# Gut-associated microbes are present and active in the pig nasal cavity

**DOI:** 10.1101/2023.06.12.544581

**Authors:** Pau Obregon-Gutierrez, Laura Bonillo-Lopez, Florencia Correa-Fiz, Marina Sibila, Joaquim Segalés, Karl Kochanowski, Virginia Aragon

**Author notes:** shared-first authors (Pau Obregon-Gutierrez, Laura Bonillo-Lopez). shared-last authors (,).

## Abstract

**Background:** The nasal microbiota is a key contributor to animal health, and characterizing the nasal microbiota composition is an important step towards elucidating the role of its different members. Efforts to characterize the nasal microbiota composition of domestic pigs and other farm animals frequently report the presence of bacteria that are typically found in the gut, including many anaerobes from the *Bacteroidales* and *Clostridiales* orders. However, the *in vivo* role of these gut-microbiota associated taxa is currently unclear. Here, we tackled this issue by examining the prevalence, origin, and activity of these taxa in the nasal microbiota of piglets.

**Results:** First, analysis of the nasal microbiota of farm piglets sampled in this study, as well as various publicly available data sets, revealed that gut-microbiota associated taxa indeed constitute a substantial fraction of the pig nasal microbiota that is highly variable across individual animals. Second, comparison of herd-matched nasal and rectal samples at amplicon sequencing variant (ASV) level showed that these taxa are largely shared in the nasal and rectal microbiota, suggesting a common origin driven presumably by the transfer of fecal matter. Third, surgical sampling of the inner nasal tract showed that gut-microbiota associated taxa are found throughout the nasal cavity, indicating that these taxa do not stem from contaminations introduced during sampling with conventional nasal swabs. Finally, analysis of cDNA from the 16S rRNA gene in these nasal samples indicated that gut-microbiota associated taxa are indeed active in the pig nasal cavity.

**Conclusion:** This study shows that gut-microbiota associated taxa are not only present, but also active, in the nasal cavity of domestic pigs, and paves the way for future efforts to elucidate the *in vivo* function of these taxa within the nasal microbiota.

## Supplementary Table 2 for "Gut-associated microbes are present and active in the pig nasal cavity"

### Sheet: Correa-Fiz, F 2019
Supplementary table 5. Tables of relative abundance at order level of the studies included in the analysis of Bacteroidales/Clostridiales fraction in nasal microbiota of pigs.
*Square brackets in taxonomical assignations indicate contested names in the reference Greengenes database used (13.8).
Study	Type of sample	Sequencing technique and 16S rRNA gene region	Number of animals	Age of animals	Data availability (BioProject ID)
Correa-Fiz F, et al. 2019	Nasal swab	Illumina MiSeq (V3V4)	19	3-4 weeks	PRJNA495126
#OTU ID	MC1701	MC1702	MC1703	MC1704	MC1705	MC4594	MC4599	MC4600	MC6099	MC6100	MC6197	MT1	MT2	MT3	MT5	MT6	MT7	MT8	MT9
k__Bacteria;p__Firmicutes;c__Clostridia;o__Clostridiales	0.32715	0.398397	0.230285	0.156926	0.403694	0.392204	0.0373804	0.353321	0.428109	0.368805	0.292166	0.00985265	0.45305	0.0758176	0.430918	0.400743	0.00905625	0.361264	0.460165
k__Bacteria;p__Firmicutes;c__Bacilli;o__Lactobacillales	0.0587127	0.0261167	0.0728384	0.0496863	0.0616475	0.0240767	0.0430142	0.037711	0.143076	0.0548555	0.182328	0.178571	0.110728	0.120737	0.0651085	0.0631662	0.0577914	0.00593327	0.0256996
k__Bacteria;p__Bacteroidetes;c__Bacteroidia;o__Bacteroidales	0.319989	0.352701	0.109725	0.0320283	0.2852	0.410883	0.02603	0.441595	0.267387	0.317161	0.242706	0.00107501	0.319619	0.0204239	0.335176	0.346582	0.00344804	0.295798	0.37047
k__Bacteria;p__Proteobacteria;c__Gammaproteobacteria;o__Pseudomonadales	0.00011046	0.00787991	0.0691788	0.04968	0.000720007	0.00612426	0.247646	8.98555e-05	0.00168155	0.000402344	0.0256244	0.508912	0.00104541	0.274267	0.00129211	0.000156411	0.440979	0.00573361	0.0160863
k__Bacteria;p__Bacteroidetes;c__Flavobacteriia;o__Flavobacteriales	1.94929e-05	9.64208e-05	0.00172124	0.00228636	3.10348e-05	7.60777e-05	0.000338932	0	4.1265e-05	0	9.70327e-05	0.125425	0.000333483	0.0732231	0.00193244	0.000227506	0.158424	0.00160727	0.00786616
k__Bacteria;p__Firmicutes;c__Erysipelotrichi;o__Erysipelotrichales	0.0123	0.0105298	0.00664495	0.00640949	0.0132891	0.0139032	0.00109211	0.0142563	0.0121216	0.0156687	0.0110423	0.000282725	0.00886166	0.00393898	0.0128124	0.0202196	0.000278352	0.0415695	0.0163687
k__Bacteria;p__Actinobacteria;c__Actinobacteria;o__Actinomycetales	1.29953e-05	0.000631722	0.0687331	0.0358957	5.89661e-05	0.00114687	0.0118702	0	3.61069e-05	0	0.0142832	0.00879079	0	0.065238	0.000165801	0	0.0244578	0.000798645	0.0257712
k__Bacteria;p__Proteobacteria;c__Betaproteobacteria;o__Neisseriales	0	1.99491e-05	0.00284588	0.000613675	0	0.000140744	0.000421782	4.72924e-06	2.57906e-05	3.7957e-05	0.000438588	0.113557	0.000378447	0.178265	0.0007604	0.000146931	0.0780621	0.000199661	0.00366385
k__Bacteria;p__Proteobacteria;c__Alphaproteobacteria;o__Rhodospirillales	0	0	4.57169e-06	0	0	0	0	0	0	0	0	0	0	0.000260498	0	0	0	0	3.38896e-05
k__Bacteria;p__Spirochaetes;c__Spirochaetes;o__Spirochaetales	0.0768606	0.0677339	0.00331905	0.00359042	0.0440539	0.0198981	0.00156662	0.111128	0.0136432	0.0696739	0.0184673	3.94501e-05	0.0108476	0.000623935	0.0456126	0.0368039	0.000197983	0.130352	0.0150319
k__Bacteria;p__GN02;c__BD1-5;o__	3.24882e-05	0	0.000610321	0	0	0	0	0	0	0	0	1.315e-05	0	8.19309e-05	0	0	0	5.3243e-05	4.89517e-05
k__Bacteria;p__Proteobacteria;c__Betaproteobacteria;o__Burkholderiales	0.00141649	0.00148621	0.00713869	0.00537818	0.00118243	0.00126099	0.00117496	0.000702292	0.000753086	0.000599721	0.00284888	0.000121638	0.000569544	0.00225835	0.000651771	0.00180583	0.000427329	0.00181026	0.000960206
k__Bacteria;p__Proteobacteria;c__Gammaproteobacteria;o__Xanthomonadales	0	6.64971e-06	0.00035202	0.00184742	0	7.60777e-06	0.000233486	0	2.06325e-05	0	0.000686992	0	0	0.000161761	0	0	0	0	2.63586e-05
k__Bacteria;p__Proteobacteria;c__Gammaproteobacteria;o__Enterobacteriales	0.02204	0.00950909	0.00871364	0.00652242	0.106673	0.0257504	0.000482037	0.000555686	0.0331048	0.0286196	0.0358866	0.000466826	0.0337605	0.000497888	0.0291868	0.0231677	8.625e-05	0.0240592	0.00159281
k__Bacteria;p__Cyanobacteria;c__4C0d-2;o__YS2	0	0.00198161	0.00109492	0.000151288	0	0.000800718	0.000399187	0.00142587	0.000371385	0.00406899	0.000520095	4.93126e-05	0.0010604	0.000365538	0.000531708	0.00122759	4.3125e-05	0.00053243	0.000779461
k__Bacteria;p__Tenericutes;c__RF3;o__ML615J-28	0	1.66243e-05	0	0	2.48278e-05	1.33136e-05	0	0.000248285	0.000128953	0.000265699	0	0	0	0.000109241	1.14346e-05	0.000270164	0	0.000612294	1.50621e-05
k__Bacteria;p__Tenericutes;c__Mollicutes;o__RF39	5.19811e-05	0.000502053	0.000235442	2.13081e-05	0	0.0015634	0	0.00262473	1.03162e-05	6.07312e-05	0.00511557	1.315e-05	0.000475869	0.000102939	0.000851876	0.001384	0	2.66215e-05	0.00117861
k__Bacteria;p__WPS-2;c__;o__	0	5.98474e-05	0.000233156	0	0	0.000334742	0	2.36462e-05	0	0	0.000240641	0	4.8711e-05	0	6.28902e-05	0.00293389	0	0	0.000101669
k__Bacteria;p__Proteobacteria;c__Deltaproteobacteria;o__Desulfovibrionales	0.00293693	0.00431899	0.00161838	0.000223736	0.00112036	0.00335693	0	0.00215417	0.00471968	0.0060048	0.00503018	2.63e-05	0.00247302	0.000403352	0.0101939	0.0110625	0	0.0117301	0.00205221
k__Bacteria;p__Proteobacteria;c__Gammaproteobacteria;o__Aeromonadales	0.0602851	0.0136485	0.000162295	8.52326e-06	0.0273913	0.0253111	0.000429314	0.0033885	0.00118121	0.0481371	0.0113684	6.57501e-05	0.0245241	0.000357135	0.030799	0.00428471	4.3125e-05	0.0116569	0.0173666
k__Bacteria;p__Proteobacteria;c__Gammaproteobacteria;o__Pasteurellales	0.00013645	0.0109221	0.0348683	0.233863	0.000406556	0.00608622	0.0155833	4.25632e-05	0.00416776	0.00140441	0.0032603	0.0439638	0.000164868	0.130001	0.00149793	0.0046544	0.140799	0.0316263	0.0105133
k__Bacteria;p__Proteobacteria;c__Deltaproteobacteria;o__GMD14H09	0.00113709	0.000182867	0.000985199	0.000630721	0.000235864	0.000171175	0	0.000148971	0.000691188	0.0012374	0.000349318	0	0.00295638	8.40317e-05	0.0012578	0.00191485	0	0.00201325	0.00141207
k__Bacteria;p__Bacteroidetes;c__[Saprospirae];o__[Saprospirales]	0	0.000132994	0.00383793	0.00206263	0	9.69991e-05	0.000738119	0	1.03162e-05	0	0.00117604	3.61626e-05	0	0.000957961	0	0	0.0655127	0.000196334	0
k__Bacteria;p__TM7;c__TM7-3;o__CW040	0	4.6548e-05	0	0	0	0.00061623	3.01273e-05	0.00126507	0	0	0.000485164	0	0.00115033	0.000226886	0.000634619	0.0020049	0	0.000133107	0.000112965
k__Bacteria;p__Firmicutes;c__Bacilli;o__Bacillales	0	0.000142969	0.0223761	0.0462664	0	0.000378487	0.00237252	1.65523e-05	1.54744e-05	0	0.00499525	0.000483263	1.1241e-05	0.00599986	0	3.3178e-05	0.00052142	2.99492e-05	0.000244758
k__Bacteria;p__Actinobacteria;c__Actinobacteria;o__Bifidobacteriales	0	0	6.40037e-05	2.55698e-05	0	0	0	0	0	0	7.37449e-05	0.000141363	0	0.000222684	0	9.47944e-06	2.94034e-05	0	0
k__Bacteria;p__Proteobacteria;c__Alphaproteobacteria;o__Rhizobiales	3.89858e-05	0.00175552	0.18159	0.0409031	0.000211037	0.00218723	0.0116743	1.65523e-05	0.000237274	6.83226e-05	0.0137476	0.00168649	0	0.00679186	4.57383e-05	0	0.00421841	4.32599e-05	0.000120496
k__Bacteria;p__Verrucomicrobia;c__Verruco-5;o__WCHB1-41	8.44693e-05	0.000146294	0.00254872	0.00294905	0.000406556	0.000751268	0.0001657	0.000423267	0.000134111	0.000182194	0.000531739	2.95875e-05	0.000108663	7.14269e-05	9.14767e-05	0.000881588	0.000147017	0.000682176	0.000154386
k__Bacteria;p__Bacteroidetes;c__Sphingobacteriia;o__Sphingobacteriales	0	0	0.0010492	0.000720215	0	3.04311e-05	0.000105446	0	0	0	0.00029498	1.64375e-05	0	0.000468477	0	0	0	0	7.53103e-06
k__Bacteria;p__Lentisphaerae;c__[Lentisphaeria];o__Victivallales	0	2.65988e-05	4.80027e-05	0	4.03452e-05	5.32544e-05	0.000399187	0	0	0.000144237	0	0	0	2.52095e-05	3.43037e-05	0.000123233	0	0.000189678	0
k__Bacteria;p__Proteobacteria;c__Alphaproteobacteria;o__Rhodobacterales	0	0	0.000137151	0.000558274	0	0	7.53182e-05	0	2.06325e-05	0	0	0	0	0.000367639	0	0	1.7642e-05	0	0
k__Bacteria;p__Proteobacteria;c__Gammaproteobacteria;__	0	0	0	0	0	0	0	0	0	0	0	0	0	5.25198e-05	0	0	0	6.65537e-06	7.53103e-06
k__Bacteria;p__Tenericutes;c__Mollicutes;o__Mycoplasmatales	0.000149446	0.0471597	0.118135	0.294084	0.00280244	0.0320592	0.591564	0.000127689	0.00217673	0.000220151	0.0994663	0.00548027	0	0.0287724	4.0021e-05	0	0.0134766	8.31922e-05	0.000417972
k__Bacteria;p__Chloroflexi;c__Thermomicrobia;o__JG30-KF-CM45	0	0	0	0	0	0	0	0	0	0	3.88131e-05	0	0	1.0504e-05	0	0	0	0	0
k__Bacteria;p__Proteobacteria;c__Alphaproteobacteria;o__Caulobacterales	0	0	0.000155437	0.000733	0	0	3.01273e-05	0	0	0	0.000116439	0	0	3.9915e-05	0	0	0	0	0
k__Bacteria;p__Synergistetes;c__Synergistia;o__Synergistales	0.000383361	3.98983e-05	0	0	0.000471729	0.000102705	0.000203359	5.67509e-05	9.80043e-05	0.000151828	0.000279454	0	0.000217326	0.00010504	0.000291582	0.000270164	0	0.00174038	5.64827e-05
Unassigned;__;__;__	0.000734233	0.000541951	0.000253729	5.32704e-05	0.00319348	0.000523034	0.000150636	0.00093166	0.0011451	0.00107798	5.82196e-05	2.95875e-05	0.000329736	0	0.000726096	0.00215657	3.92045e-06	0.00405645	0.000933847
k__Bacteria;p__Actinobacteria;c__Coriobacteriia;o__Coriobacteriales	0.00022092	0.00011637	0.000758901	0.000498611	0.00041897	0.000370879	0	0.000938754	0.000665398	0.000470667	0.000302742	0	0.000127398	0.00018487	0.000600316	0.00106644	4.70454e-05	0.000276198	0.000553531
k__Bacteria;p__Firmicutes;c__Bacilli;o__Gemellales	0	0	0	0	0	9.50972e-06	0.000241018	0	0	0	4.65757e-05	0	0	0.000117644	0	0	0	6.65537e-06	0
k__Bacteria;p__Proteobacteria;c__Gammaproteobacteria;o__Alteromonadales	0	0	0	0	0	5.70583e-06	0.000128041	0	0	0	8.92701e-05	0	0	0.000285708	0	0	0	0	0
k__Bacteria;p__Proteobacteria;c__Alphaproteobacteria;o__Rickettsiales	0	0	3.42877e-05	0.00239291	0	0	0.0001657	2.83754e-05	0	3.03656e-05	0.000318267	8.54751e-05	0	1.68063e-05	0	0	0.000107812	0.000232938	3.01241e-05
k__Bacteria;p__Fusobacteria;c__Fusobacteriia;o__Fusobacteriales	0	0.000631722	0.00413738	0.000492218	3.10348e-05	0.000304311	0.000692928	8.03971e-05	0	1.51828e-05	0.00732791	3.28751e-05	0	0.00143904	0	0	0.000152898	0.00103491	0.000158152
k__Bacteria;p__;c__;o__	5.84788e-05	0.000156268	2.74301e-05	0	0.000161381	0.000119822	0.000188296	0.000352328	3.61069e-05	0.000136645	0	6.57501e-06	5.2458e-05	2.73103e-05	7.43248e-05	0.00109487	0	0.000309475	9.03723e-05
k__Bacteria;p__Proteobacteria;c__Gammaproteobacteria;o__Thiotrichales	0	0	0	0	0	0	0	0	0	0	0.000403656	0	0	7.14269e-05	0	0	0	0	0
k__Bacteria;__;__;__	0.000311887	9.64208e-05	4.57169e-06	0	0.000170691	7.41758e-05	0	0.000231733	3.09487e-05	0.000182194	0.00026781	0	0.000127398	3.36127e-05	0	0.000924245	0	0.000329441	6.77793e-05
k__Bacteria;p__Proteobacteria;c__Alphaproteobacteria;o__RF32	0	0.000990807	4.57169e-06	0	0	0.000551564	0	0.00021518	5.15812e-05	0.000781914	0	0	0.000202338	0.000117644	0.000628902	0.000265424	0	0.00027287	0.000165683
k__Bacteria;p__Spirochaetes;c__Spirochaetes;o__Sphaerochaetales	0.00589986	0.0128705	0.00185611	0.000328146	0.0107908	0.00299176	0.000286209	0.00691888	0.00577194	0.00523047	0.00148266	1.315e-05	0.0020571	0.000329824	0.00121207	0.00269216	0	0.00469869	0.00175849
k__Bacteria;p__Planctomycetes;c__Planctomycetia;o__Pirellulales	0.0030279	0.000216116	0.00196811	0.00112933	0.00460867	0.000121724	0.000271146	0.00109718	0.00199104	0.00065286	0.000205709	9.86252e-06	0.00011241	0.000142854	0.00296727	0.000924245	5.09659e-05	0.00525775	0.000429269
k__Bacteria;p__Deferribacteres;c__Deferribacteres;o__Deferribacterales	0.000298892	0.00175552	0.000132579	0	0.00235554	0.000768385	0	0.000283754	0.0114252	0.00122981	0.000337674	0	8.61811e-05	0	0.00108629	0.00473498	0	0.0035939	0.000481986
k__Bacteria;p__Proteobacteria;c__Betaproteobacteria;o__Rhodocyclales	0	0	3.88594e-05	0	0	0	0	0	0	0	0.000194065	0	0	8.82333e-05	0	0	0	0	0
k__Bacteria;p__Proteobacteria;c__Alphaproteobacteria;__	0	0	0	0	0	7.60777e-06	0	0	0	0	0	0	0	0	0	0	0	0	0
k__Bacteria;p__SR1;c__;o__	0	0	0	0.000242913	0	0	0	0	0	0	0	9.86252e-06	0	1.89071e-05	0	0	0.000158778	0	0
k__Bacteria;p__Proteobacteria;c__Epsilonproteobacteria;o__Campylobacterales	0.105073	0.0202085	0.00505857	0.00321114	0.0250265	0.0206095	0.000301273	0.0108725	0.0607678	0.0677532	0.0082439	8.87626e-05	0.022557	0.00103779	0.0199133	0.0576587	0.000192102	0.0441651	0.0150282
k__Bacteria;p__Bacteroidetes;__;__	0	0	7.08612e-05	0	0	0	0	0	0	0	0	0	0	0	0	0	0	0	0
k__Bacteria;p__Proteobacteria;c__Alphaproteobacteria;o__Sphingomonadales	0	0.000222765	0.0233385	0.00645637	3.10348e-05	0.000247253	0.00214657	0	5.15812e-05	0	0.00267422	0.000207113	0	0.00111762	2.28692e-05	0	0.00069196	9.98306e-06	2.25931e-05
k__Bacteria;p__TM7;c__SC3;o__	0	0	0	0	0	0	0	0	0	0	0	0	0	0	0	0	2.74432e-05	0	0
k__Bacteria;p__Proteobacteria;c__Gammaproteobacteria;o__Legionellales	0	0	9.60055e-05	0.000266352	0	0	0	0	0	0	0	0	0	0	0	0	0	0	0
k__Bacteria;p__Tenericutes;c__Mollicutes;o__Anaeroplasmatales	0	3.32485e-05	0.000523458	0.000355846	3.72418e-05	1.14117e-05	0	0.000969494	0.000716979	0.00280882	0.000248404	0	0	0.000273103	0	0.000938464	0	2.32938e-05	9.79034e-05
k__Bacteria;p__Fibrobacteres;c__Fibrobacteria;o__Fibrobacterales	0.000324882	0.00297575	0.000875479	0	0.00172243	0.00169083	0	0.00305745	0.00327541	0.000728774	0.000752974	0	0.00148381	6.93261e-05	0.00160084	0.00121811	0	0.0041463	0.000643903
k__Bacteria;p__Acidobacteria;c__Acidobacteria-6;o__iii1-15	0	0	0.000288016	0	0	0	0	0	0	0	0	0	0	0	0	0	0	0	0
k__Bacteria;p__Proteobacteria;c__Deltaproteobacteria;o__Myxococcales	0	0	0	0	0	0	0	0	0	0	0.000349318	0	0	0	0	0	0	0	2.25931e-05
k__Bacteria;p__Proteobacteria;c__Alphaproteobacteria;o__	0	0	0	0	0	0	0	0	0	0	0	0	0	0	0	0	0	0	0
k__Bacteria;p__Cyanobacteria;c__Chloroplast;o__Streptophyta	0	9.97456e-06	0.000484599	0.00745998	5.89661e-05	3.99408e-05	6.02546e-05	0	0	3.7957e-05	0.000244523	0.000190675	0	0.000149156	3.43037e-05	2.36986e-05	0.000190142	2.99492e-05	9.79034e-05
k__Bacteria;p__Proteobacteria;c__Gammaproteobacteria;o__Vibrionales	0	0	0	3.4093e-05	0	0	0	0	0	0	0	0	0	2.52095e-05	0	0	0	0	1.12965e-05
k__Bacteria;p__Chlamydiae;c__Chlamydiia;o__Chlamydiales	0	0	0	0	0	0	0	0	0	0	0	0	0	0	0	0	0	0	0
k__Bacteria;p__TM7;c__TM7-3;o__	0	0	0.000109721	0	0	0	0	0	0	0	0	0	0	0.00021218	0	0	0	0	0
k__Bacteria;p__Verrucomicrobia;c__Opitutae;o__[Cerasicoccales]	0	0	0	0	0	0	0	1.18231e-05	0	0	0	0	0	7.56285e-05	0	0	0	6.65537e-06	0
k__Bacteria;p__Elusimicrobia;c__Elusimicrobia;o__Elusimicrobiales	0	0.000106395	4.57169e-06	0	0	0.000290997	0	0.000229368	0	0.000288473	0.00138563	0	0.000247302	8.61325e-05	4.0021e-05	0.000327041	0	0.000222955	0.000116731
k__Bacteria;p__Firmicutes;c__Bacilli;o__Turicibacterales	0.000201427	0.00201154	0	0.00091625	0.00162933	0.00165659	0	0.00021518	1.03162e-05	0.000660452	0.00032603	0.00014465	0.000138639	0.000831914	0.00040021	0.000910026	0.000109773	9.98306e-06	0.000911254
k__Bacteria;p__Verrucomicrobia;c__[Pedosphaerae];o__[Pedosphaerales]	0	0	0	0	0	0	0	0	0	0	0	0	0	0	0	0	0	0	0
k__Bacteria;p__TM7;c__TM7-3;__	0	0	0	0	0	0	0	0	0	0	0	6.57501e-06	0	0.000966364	0	0	0	0	0
k__Bacteria;p__Proteobacteria;c__Betaproteobacteria;__	0	0	0	0	0	0	0	7.09386e-06	0	6.83226e-05	0	0	9.36751e-05	0	0	0	0	2.32938e-05	0
k__Bacteria;p__Spirochaetes;c__MVP-15;o__PL-11B10	0	0	0	0	0	0	0	0	0	0	0	2.95875e-05	0	7.77293e-05	0	0	0	0	0
k__Bacteria;p__Verrucomicrobia;c__Verrucomicrobiae;o__Verrucomicrobiales	0	0.000442206	0.00348134	0.00142125	0	6.6568e-05	0.000293741	8.27617e-05	8.76881e-05	0	0.000310505	0	0	4.20158e-05	0.000708944	0.000592465	0.000123494	0.000535758	1.12965e-05
k__Bacteria;p__Bacteroidetes;c__Cytophagia;o__Cytophagales	0	0	0	0	0	0	5.27228e-05	0	0	0	0	0	0	0	0	0	3.13636e-05	0	1.50621e-05
k__Bacteria;p__Proteobacteria;c__Gammaproteobacteria;o__Cardiobacteriales	0	0	0	0	0	0	0	0	0	0	0	1.315e-05	0	0	0	0	0	0	0
k__Bacteria;p__TM7;c__TM7-3;o__I025	0	0	0	0	0	0	0	0	0	0	0	0	0	1.68063e-05	0	0	0	0	0
k__Bacteria;p__Actinobacteria;c__Rubrobacteria;o__Rubrobacterales	0	0	0	0	0	0	0	0	0	0	0	0	0	0	0	0	0	0	0
k__Bacteria;p__Armatimonadetes;c__SJA-176;o__RB046	0	0	0	0	0	0	0	0	0	0	0	0	0	0	0	0	0	0	0
k__Bacteria;p__TM7;c__TM7-3;o__EW055	0	0	0	0	0	0	0	0	1.03162e-05	0	0	0	0	0	0	0	0	0	0
k__Bacteria;p__[Thermi];c__Deinococci;o__Deinococcales	0	0	0	0	0	0	0	0	0	0	0	0	0	8.82333e-05	0	0	0	0	0
k__Bacteria;p__Acidobacteria;c__[Chloracidobacteria];o__RB41	0	0	0	0	0	0	0	0	0	0	0	0	0	0	0	0	0	0	0
k__Bacteria;p__Tenericutes;c__CK-1C4-19;o__	0	0	0	0	0	0	0	0	0	0	0	0	0	0	0	0	0	0	0
k__Bacteria;p__Proteobacteria;c__Betaproteobacteria;o__Nitrosomonadales	0	0	0	0	2.48278e-05	0	0	0	0	0	0	0	0	0	0	2.84383e-05	0	0	0
k__Bacteria;p__Proteobacteria;c__TA18;o__PHOS-HD29	0	0	0	0	0	0	0	0	0	0	0	0	0	0	0	0	0	0	0
k__Bacteria;p__TM7;c__TM7-1;o__	0	2.99237e-05	0	0	0	0	0	0	0	0	0	0	0	1.68063e-05	0	0	0	0	0
k__Bacteria;p__Proteobacteria;c__Betaproteobacteria;o__Tremblayales	0	6.31722e-05	0	0	0	7.03719e-05	0	0.00213289	0	0	0.000690873	0	0	0	0	0.000308082	0	0.000166384	2.63586e-05
k__Bacteria;p__Armatimonadetes;c__[Fimbriimonadia];o__[Fimbriimonadales]	0	0	0.000475456	0	0	0	0	0	0	0	0	0	0	0	0	0	0	0	0
k__Bacteria;p__Tenericutes;c__Mollicutes;o__Acholeplasmatales	0	0	0	0	0	0	0	0	0	0	0	0	0	6.30238e-05	0	0	0	0	0
k__Bacteria;p__Actinobacteria;c__Nitriliruptoria;o__Euzebyales	0	0	0	0	0	0	0	0	0	0	0	0	0	5.46206e-05	0	0	0	0	0
k__Bacteria;p__Firmicutes;c__Bacilli;__	0	0	0.000208012	0.000675468	0	5.70583e-05	0	0	0	0	0	0	0	0.000235289	0	0	0	0	0
k__Bacteria;p__Cyanobacteria;c__4C0d-2;o__MLE1-12	0	0	0.000608035	0	0	2.66272e-05	0	0	0	0	6.2101e-05	3.28751e-05	0	0	0	0	2.74432e-05	6.65537e-06	0
k__Bacteria;p__OD1;c__;o__	0	0	0	0	0	0	0	0	0	0	0	0	0	0	0	0	0	1.66384e-05	0
k__Bacteria;p__Proteobacteria;c__Betaproteobacteria;o__Procabacteriales	0	1.66243e-05	0	0	0	0	0	0	0	0	0	0	0	0	0	0	3.72443e-05	0	0
k__Bacteria;p__Chloroflexi;c__Gitt-GS-136;o__	0	0	0	0	0	0	0	0	0	0	0	0	0	0	0	0	0	0	0
k__Bacteria;p__Firmicutes;__;__	0	0	0	0	0	0	0	0	0	0	0	0	0	0	0	1.42192e-05	0	0	0
k__Bacteria;p__Proteobacteria;c__Gammaproteobacteria;o__	0	0	0	0	0	0	0	0	0	0	0	0	0	5.88222e-05	0	0	0	0	0
k__Bacteria;p__Spirochaetes;c__[Brachyspirae];o__[Brachyspirales]	0	0.000275963	0	0	0	0	0	0	0	5.31398e-05	0	0	0	0	0	0	0	0	0
k__Bacteria;p__Tenericutes;__;__	0	0	0	0	0	0	0	0	0	0	0	0	0	0	0	0	0	0	0
k__Bacteria;p__Actinobacteria;c__Acidimicrobiia;o__Acidimicrobiales	0	0	0.000660609	0	0	0	0	0	0	0	0	0	0	0.00018487	0	0	0	0	0
k__Bacteria;p__Planctomycetes;c__Phycisphaerae;o__WD2101	0	0	0	0	0	0	0	0	0	0	0	0	0	0	0	0	0	0	0
k__Bacteria;p__Proteobacteria;c__Betaproteobacteria;o__ASSO-13	0	0	0.00131893	0	0	0	0	0	0	0	0	0	0	0	0	0	0	0	0
k__Bacteria;p__TM6;c__SJA-4;o__S1198	0	0	0	0	0	0	0	0	0	0	0	0	0	8.40317e-05	0	0	0	0	0
k__Bacteria;p__Gemmatimonadetes;c__Gemmatimonadetes;o__Ellin5290	0	0	0	0	0	0	0	0	0	0	1.16439e-05	0	0	0	0	0	0	0	0
k__Bacteria;p__Actinobacteria;c__Actinobacteria;__	0	0	0	0	0	0	0	0	0	0	0	0	0	0	0	0	0	0	0
k__Bacteria;p__Chloroflexi;c__Anaerolineae;o__Caldilineales	0	0	0	0	0	0	0	0	0	2.27742e-05	0	0	0	0	0	0	0	0	0
k__Bacteria;p__Proteobacteria;c__Deltaproteobacteria;o__Bdellovibrionales	0	0	0	0	0	0	0	0	0	0	0	0	0	1.47055e-05	0	0	0	0	0
k__Bacteria;p__WS3;c__PRR-12;o__GN03	0	0	0	0	2.17244e-05	0	0	0	0	0	0	0	0	0	0	0	0	0	0
k__Bacteria;p__Cyanobacteria;c__Oscillatoriophycideae;o__Chroococcales	0	0	0	0	0	0	0	0	0	0	0	0	0	0	0	0	0	0	0
k__Bacteria;p__Cyanobacteria;c__Chloroplast;o__Euglenozoa	0	0	0	0	0	0	0	0	0	0	0	0	0	0	2.28692e-05	0	0	0	0
k__Bacteria;p__Cyanobacteria;c__Chloroplast;o__Stramenopiles	0	0	0	0	0	0	0	0	0	0	0	0	0	0	0	0	0	0	0
k__Bacteria;p__TM7;c__;o__	0	3.65734e-05	0	0	0	0	0	0	0	0	0	0	0	0	0	0	0	0	0
k__Bacteria;p__Proteobacteria;c__Deltaproteobacteria;o__Desulfobacterales	0	0	0	0	0	0	0	0	0	0	0	0	0	1.47055e-05	0	0	0	0	0
k__Bacteria;p__TM6;c__SBRH58;o__	0	0	0.00152009	0	0	0	0	0	0	0	0	0	0	0	0	0	0	0	0
k__Archaea;p__Euryarchaeota;__;__	0	0	0.000411452	0	5.58626e-05	0	0	1.65523e-05	0	0	0	0	0	0	0	3.79177e-05	0	8.65199e-05	0
k__Bacteria;p__Firmicutes;c__Clostridia;o__OPB54	0	0	0	0	0	0	0	0	0	0	0	0	0	0	0	0	3.13636e-05	0	0
k__Bacteria;p__Proteobacteria;__;__	0	0	0	0	0	0	0	0	0	0	0	0	0	0	0	9.47944e-06	0	0	0
k__Bacteria;p__Actinobacteria;c__Thermoleophilia;o__Solirubrobacterales	0	0	0	0	0	0	0	0	0	0	0	0	0	0	0	0	0	0	0

### Sheet: PRJNA525911
Study	Type of sample	Sequencing technique and 16S rRNA gene region	Number of animals	Age of animals	Data availability (BioProject ID)
PRJNA525911	Nasal wash and swab	Illumina MiSeq (V4)	99	3-8 weeks	PRJNA525911
#OTU ID	SRR8775555	SRR8775556	SRR8775557	SRR8775558	SRR8775559	SRR8775572	SRR8775573	SRR8775574	SRR8775575	SRR8775576	SRR8775577	SRR8775578	SRR8775579	SRR8775580	SRR8775581	SRR8775592	SRR8775593	SRR8775594	SRR8775595	SRR8775596	SRR8775597	SRR8775598	SRR8775599	SRR8775600	SRR8775601	SRR8775602	SRR8775603	SRR8775606	SRR8775619	SRR8775620	SRR8775621	SRR8775622	SRR8775623	SRR8775624	SRR8775625	SRR8775626	SRR8775631	SRR8775632	SRR8775635	SRR8775636	SRR8775637	SRR8775638	SRR8775639	SRR8775640	SRR8775641	SRR8775642	SRR8775643	SRR8775644	SRR8775650	SRR8775651	SRR8775652	SRR8775653	SRR8775654	SRR8775655	SRR8775656	SRR8775657	SRR8775659	SRR8775660	SRR8775662	SRR8775663	SRR8775664	SRR8775665	SRR8775666	SRR8775667	SRR8775678	SRR8775679	SRR8775680	SRR8775681	SRR8775682	SRR8775683	SRR8775684	SRR8775685	SRR8775686	SRR8775687	SRR8775700	SRR8775701	SRR8775702	SRR8775703	SRR8775704	SRR8775705	SRR8775706	SRR8775707	SRR8775708	SRR8775709	SRR8775720	SRR8775721	SRR8775724	SRR8775725	SRR8775726	SRR8775727	SRR8775728	SRR8775729	SRR8775730	SRR8775731	SRR8775742	SRR8775743	SRR8775744	SRR8775745	SRR8775746
k__Bacteria;p__Proteobacteria;c__Gammaproteobacteria;o__Pseudomonadales	0.436862	0.28316	0.433389	0.436925	0.359717	0.100508	0.434191	0.321418	0.236476	0.464912	0.624799	0.125534	0.433386	0.508937	0.241908	0.218434	0.40068	0.506644	0.429455	0.482654	0.327564	0.542646	0.439439	0.355738	0.311757	0.297484	0.350063	0.514449	0.231381	0.341051	0.231226	0.385565	0.445145	0.341038	0.16892	0.397067	0.46145	0.334053	0.321322	0.366518	0.11104	0.344501	0.57879	0.563374	0.337314	0.348263	0.396816	0.499689	0.326662	0.388357	0.33925	0.389116	0.464887	0.470556	0.261882	0.286869	0.251455	0.599307	0.466745	0.25884	0.29398	0.358295	0.412475	0.16978	0.50005	0.369531	0.459001	0.574724	0.4417	0.605235	0.48021	0.486876	0.454972	0.275767	0.464329	0.370754	0.483248	0.484014	0.606393	0.477198	0.351376	0.402138	0.361704	0.4207	0.405281	0.353526	0.367496	0.308266	0.371423	0.577401	0.248571	0.462688	0.405581	0.557041	0.401283	0.429266	0.48374	0.515014	0.371772
k__Bacteria;p__Proteobacteria;c__Gammaproteobacteria;o__Pasteurellales	0.000933466	0.0115019	0.0188897	0.440978	0.0310408	0.00300722	0.232061	0.0124789	0.00818014	0.20534	0.0617523	0.000609979	0.226762	0.0367635	0.427726	0.00490826	0.0272654	0.167564	0	0.134197	0.00161925	0.0915894	0.282121	0.307272	0.085672	0.4426	0.0409334	0.217723	0	0.352926	0.202376	0.251993	0.0228616	0.0786639	0.0016167	0.311788	0.0977082	0.440096	0.0419911	0.313536	0.00576	0.253935	0.131767	0.043562	0.0240655	0.00466992	0.00081114	0.236055	0.208201	0.0671315	0.0556349	0.155292	0.0838894	0.106859	0.550275	0.204027	0.289091	0.005409	0.134897	0.00317422	0.00128665	0.00840436	0.15736	0.000611885	0.0335462	0.290115	0.0829519	0.16379	0.00120673	0.190888	0.000455636	0.0658039	0.00183348	0.0364419	0.2116	0.115164	0.251688	0.00553541	0.0538381	0.113921	0.0470812	0.0494389	0.0814846	0.00129611	0.0463254	0.188412	0.106872	0.00412286	0.00145606	0.0929379	0.00160421	0.131739	0.0998377	0.0656155	0.241122	0.23295	0.185039	0.00167484	0.130475
k__Bacteria;p__Bacteroidetes;c__Flavobacteriia;o__Flavobacteriales	0.214343	0.13017	0.153504	0.00505383	0.0350273	0.106522	0.0165906	0.0522986	0.0532149	0.183751	0.150043	0.0182587	0.179235	0.233317	0.174855	0.116184	0.219247	0.105073	0.108775	0.249124	0.115665	0.106088	0.0613283	0.080881	0.12798	0.0111061	0.0643038	0.0190448	0.0495565	0.0647472	0.0226559	0.0252386	0.0492708	0.0848965	0.0494807	0.0167196	0.0534377	0.0298063	0.114627	0.147451	0.00566857	0.124698	0.172879	0.174437	0.184461	0.0994481	0.200588	0.0292738	0.0120413	0.146303	0.133714	0.0943332	0.167053	0.154097	0.0266995	0.0814676	0.193927	0.106662	0.129134	0.114031	0.181964	0.194767	0.160294	0.0222798	0.129917	0.116165	0.20614	0.065144	0.125537	0.0630758	0.226633	0.0852155	0.116803	0.0715823	0.109323	0.196001	0.0625191	0.0621302	0.167376	0.170017	0.145158	0.198433	0.219897	0.278728	0.186035	0.198612	0.210356	0.167264	0.205115	0.128437	0.0719839	0.212306	0.184598	0.169985	0.0388778	0.00729087	0.156052	0.131774	0.168629
k__Bacteria;p__Firmicutes;c__Bacilli;o__Lactobacillales	0.166157	0.178648	0.160741	0.0362069	0.180013	0.245155	0.115685	0.251007	0.201513	0.0643827	0.10774	0.324509	0.0998881	0.107829	0.0714617	0.106697	0.142091	0.0906486	0.130704	0.0938724	0.170664	0.170551	0.142161	0.19946	0.194942	0.0870354	0.308109	0.172544	0.450443	0.123192	0.160034	0.14907	0.203456	0.224495	0.29517	0.111993	0.171492	0.112168	0.213815	0.12952	0.138103	0.147388	0.103917	0.152551	0.227187	0.177846	0.130019	0.081831	0.142869	0.16268	0.207713	0.151274	0.213264	0.175864	0.0859686	0.22273	0.196327	0.127681	0.0947897	0.17402	0.179273	0.18668	0.174679	0.121225	0.177656	0.177559	0.161947	0.139166	0.297345	0.104254	0.160475	0.201441	0.143011	0.161436	0.16991	0.153863	0.146604	0.21507	0.152269	0.185877	0.144095	0.146769	0.221106	0.118579	0.171952	0.17339	0.159212	0.162935	0.195936	0.127119	0.164905	0.127042	0.212816	0.155743	0.183888	0.12924	0.144416	0.213064	0.167998
k__Bacteria;p__Proteobacteria;c__Betaproteobacteria;o__Neisseriales	0.109216	0.0512055	0.0697924	0.021314	0.0238805	0.0175087	0.0155883	0.0159452	0.0206263	0.0622494	0.0487162	0.00487983	0.0254643	0.0721892	0.0675464	0.0171624	0.0386788	0.0318135	0.0276163	0.0300199	0.0771378	0.0476109	0.0206773	0.0292269	0.0472267	0.0192656	0.0391032	0.0209072	0.0671547	0.0364203	0.0260076	0.0379317	0.0361319	0.0581508	0.026357	0.0160346	0.020272	0.014874	0.0294803	0.0103854	0.00411429	0.0376074	0.00904656	0.0340328	0.0590032	0.0423477	0.0259565	0.00836394	0.0118786	0.0567132	0.0499898	0.0322163	0.0310046	0.0389072	0.0308654	0.0436218	0.0473455	0.0371513	0.0277433	0.0402604	0.0573534	0.0627948	0.0327781	0.0186445	0.0576968	0.0375366	0.0346587	0.0409	0.0336375	0.0235087	0.0734486	0.0452936	0.0218399	0.0357411	0.0394747	0.0429626	0.0365965	0.0145543	0.00799113	0.0339115	0.051834	0.0487616	0.0724617	0.104037	0.0676837	0.0737748	0.0581201	0.0440734	0.0732147	0.0462335	0.0477973	0.0386463	0.0720381	0.0397471	0.0150701	0.0104375	0.0248831	0.0306257	0.0763458
k__Bacteria;p__Bacteroidetes;c__Bacteroidia;o__Bacteroidales	0.0239161	0.167035	0.0574246	0.0142826	0.149824	0.133119	0.0368796	0.0988344	0.230803	0.00709846	0.00156246	0.190842	0.00223764	0.0124418	0.00458237	0.280594	0.060958	0.0308255	0.134248	0.00408738	0.141601	0.00854314	0.0121971	0.00309881	0.0385962	0.0294084	0.0271716	0.0135777	0.0529354	0.00782805	0.12482	0.0359146	0.101826	0.101113	0.117284	0.0284887	0.0360723	0.0085161	0.0578292	0.00105477	0.297737	0.00434489	0.00217875	0.00699506	0.0579343	0.149261	0.0640124	0.0571348	0.0684241	0.0583752	0.0923621	0.0572129	0.00880657	0.0170757	0.0132551	0.038891	0.00232727	0.0322167	0.0217457	0.140188	0.140518	0.075005	0.00917621	0.2995	0.0244814	0.000977093	0.0112986	0.00489434	0.0353722	0.00432922	0.0245436	0.0603101	0.123544	0.187916	0.000560493	0.0567579	0.00169912	0.0648024	0.00411223	0.00385037	0.14622	0.0312984	0.0116274	0.0261436	0.0302186	0	0.0446066	0.142733	0.0583692	0.0209981	0.194727	0.00238426	0.00172766	0.00201037	0.00833667	0.0354055	0	0.0288312	0.0164208
k__Bacteria;p__Firmicutes;c__Clostridia;o__Clostridiales	0.0299353	0.125046	0.082359	0.0285652	0.143515	0.203622	0.0851652	0.18597	0.158501	0.00963625	0.0050372	0.249278	0.0144999	0.0197731	0.00800464	0.151991	0.0796057	0.0596255	0.108157	0.00594216	0.106396	0.0248967	0.0321708	0.0179017	0.132476	0.0892452	0.115726	0.036948	0.103196	0.058246	0.136784	0.0818656	0.10452	0.0824761	0.235303	0.103307	0.118353	0.0536048	0.142876	0.00424611	0.254857	0.0666216	0.000947284	0.0135503	0.0838016	0.121559	0.0688455	0.0769144	0.187861	0.0720366	0.0912739	0.0819371	0.0219256	0.0265552	0.0259421	0.0278893	0.0154545	0.0662839	0.112347	0.164698	0.0909233	0.0871754	0.0383582	0.210272	0.0566712	0.00567257	0.0247902	0.00652578	0.0376348	0.00820539	0.0236627	0.0463924	0.095179	0.161035	0.00130782	0.0476208	0.0158585	0.103216	0.00691204	0.0107386	0.0812458	0.0514222	0.0186503	0.0247526	0.0632243	0.00469239	0.0385873	0.113791	0.0595404	0.00687382	0.173419	0.0205687	0.0202607	0.0040934	0.0297395	0.110821	0.0041039	0.0454002	0.0511201
k__Archaea;p__Euryarchaeota;c__Methanobacteria;o__Methanobacteriales	0.00682396	0.0171054	0.00946473	0	0.0117661	0.0199145	0.00566846	0.0142554	0.0239687	0.000202288	0.000349805	0.0278964	0.00335646	0.0022208	0	0.0152518	0.00636961	0.00271699	0.0102222	0	0.0169463	0.00260348	0.00359057	0.000601926	0.0138512	0.00322983	0.013973	0	0.0122483	0.00809341	0.0220195	0.00659254	0.00709499	0.0111945	0.0283167	0	0.00976337	0	0.0213948	0	0.0270171	0.00786907	0.000473642	0.00138226	0.00736013	0.0205901	0.0126403	0.00480362	0.00504434	0.0158505	0.00924981	0.00953549	0.00322302	0.00504293	0	0.00236537	0.00156364	0.00374834	0.00418831	0.0177596	0.0140752	0.00602577	0.00392676	0.0433359	0.00519403	0.000977093	0.00748474	0	0.00840938	0	0.00173142	0	0.00922131	0.0119638	0	0.0045865	0	0.0147929	0	0.00448621	0.0101208	0.00851393	0	0.0080612	0.0102098	0	0.00669696	0.0185116	0.0100658	0	0.0256674	0	0	0	0	0.0159887	0	0.0079555	0.00118884
k__Bacteria;p__Firmicutes;c__Bacilli;o__Turicibacterales	0.00254289	0.00302293	0.00505051	0.00104983	0.0121918	0.0169741	0.00411309	0.0127389	0.00422201	0	0	0.00805173	0.00268516	0.000909723	0.000638051	0.00280001	0.00299746	0	0.00255554	0	0.00147966	0.00101333	0.000974325	0.00133761	0.00760456	0.00254986	0.00619457	0.00366476	0.00464592	0.00749635	0.00288502	0.00398504	0.00243069	0.00157328	0.0101901	0.00361168	0.00711757	0.00221652	0.00785253	0	0.00699429	0.0061794	0	0.00100528	0.00421451	0.00367933	0.00294038	0.00406895	0.00781059	0.0053916	0.00183636	0.00790083	0.00108947	0	0.00511267	0.00302547	0	0.00412792	0.00750544	0.00486178	0.00327511	0.00368682	0	0.00655077	0.00327522	0	0	0	0.00286598	0	0.0011239	0	0.00587791	0.00155178	0	0.00175577	0.00178626	0.00672838	0.00110826	0	0.00128607	0.0030476	0	0.00129611	0.00231774	0.000619135	0.00195328	0.00329829	0.00379843	0	0.00345523	0.00149461	0.0031412	0	0.00232465	0.00317217	0	0.00311042	0.0013746
k__Bacteria;p__Spirochaetes;c__Spirochaetes;o__Spirochaetales	0.00177037	0.010101	0.000198839	0.00136722	0.00282541	0.00995723	0	0.00129988	0.0262556	0.000919489	0	0.0148022	0	0.000240809	0	0.0543532	0.000518792	0	0.0103046	0	0.018063	0.000280614	0.0015517	0	0.000724244	0	0.000457553	0	0.0038716	0	0.0152312	0	0.00144528	0.0056275	0.0111209	0	0.001267	0	0.00136421	0	0.0922514	0	0	0.000607355	0.000427559	0.0141867	0.00490064	0	0	0.00409437	0.00374073	0.000204332	0	0.00146819	0	0.00286044	0	0.000901499	0	0.0166345	0.0226528	0.000475719	0	0.0443797	0.000430079	0	0.002336	0.000948515	0.00380873	0	0.00185292	0	0.000431406	0.0221254	0	0.000465816	0	0.00462875	0	0	0.00866696	0	0	0.00116966	0.000645445	0	0.000199314	0.0116265	0.00449481	0	0.0347579	0	0	0	0.0012024	0.0044001	0	0.0053236	0
k__Bacteria;p__Actinobacteria;c__Actinobacteria;o__Actinomycetales	0.00244633	0.00217504	0.00151117	0.00244147	0.0123853	0.0653903	0.00317987	0.00862256	0.00562934	0	0	0.000487983	0.00836876	0.00173918	0	0.00118589	0.00573553	0	0.0162813	0	0.000195427	0.00113805	0.000396947	0	0.0149677	0	0.00809517	0.00114148	0.000140786	0	0.00224862	0.00182033	0.00564972	0.000907661	0.0129826	0.00140108	0.00629775	0	0.0153391	0.0014334	0.000731429	0	0	0.00274357	0.00363425	0.00290101	0.0522509	0	0.00162721	0.00389168	0	0.00742406	0	0	0	0.00346554	0	0.00208768	0	0.0222195	0.00144261	0.00499504	0.00334808	0.000935824	0.00317597	0	0.00843822	0	0.00128215	0	0.0010024	0	0.00760354	0.000150173	0	0.00243658	0	0.00319718	0	0	0.00206889	0.0319756	0.00497651	0.00173869	0.00487018	0	0.00127561	0.00267986	0.00458977	0	0.000411336	0.00224191	0	0.00435983	0	0.00562804	0.00176623	0.000657973	0.000743025
k__Bacteria;p__Proteobacteria;c__Gammaproteobacteria;o__Enterobacteriales	0.000386262	0.00335472	0.000278374	0.000878928	0.00236096	0.00554665	0.000794968	0.000823259	0.00523353	0.000331016	0	0.00288724	0	0.000561888	0.00174014	0.00339296	0.000432326	0.00182779	0.000659495	0	0.000251263	0	0	0	0.00132778	0	0.00260453	0	0.00316768	0	0.00861264	0.0138739	0.000656944	0.000907661	0.00181266	0.000155676	0.00111794	0	0.00156385	0.000216362	0.000548571	0.00236555	0	0.00299489	0.000488639	0.00247647	0.00027038	0	0.000976324	0.000770229	0.00360471	0.000204332	0.00077171	0.00194695	0	0.0725562	0	0.00640539	0	0.0008036	0.00140362	0.00111001	0.00169471	0.00115178	0.00033083	0	0	0.00182115	0.00150841	0	0.000394885	0.00647052	0.00124029	0.00946088	0	0	0	0.00262455	0	0	0.00313129	0	0	0.0010116	0.000850814	0	0.000239177	0.00498866	0.000221575	0	0.000863807	0	0	0.000993073	0	0.000665132	0	0.0101687	0.000817327
k__Bacteria;p__Firmicutes;c__Bacilli;o__Bacillales	0.000450639	0.00106909	0	0.00258795	0.012695	0.00979016	0.043343	0.00125655	0.00140734	0	0	0.00121996	0	0	0	0.000296472	0	0	0.000948024	0	0.000865462	0	0	0	0.000814775	0	0.00302689	0	0.0168943	0	0.03042	0.00275509	0	0.00084715	0.0120517	0.00491936	0.0019005	0.00466636	0.000732016	0.0242055	0.00132571	0.00120691	0	0	0	0.000707564	0.00162228	0	0	0.00413491	0	0.000749217	0	0	0	0.00742615	0	0.000664263	0	0.00349566	0	0	0	0.00136774	0.000727826	0	0	0	0.0062599	0	0.000972024	0	0	0	0.00197507	0.000931633	0	0.013409	0	0	0.000335495	0	0.00776708	0.00325609	0.00134957	0.00413843	0.000239177	0.00107194	0.00212079	0	0	0	0	0	0.0760721	0.00557687	0	0.00299079	0
k__Bacteria;p__Proteobacteria;c__Gammaproteobacteria;o__Aeromonadales	0.00173818	0.00667257	0.0024656	0	0.00627008	0.0109262	0	0.00467958	0.00866391	0	0	0.00422919	0	0.000401349	0	0.00345884	0.00270925	0.0011362	0.00655373	0	0.00293141	0.000389742	0	0	0.00223309	0	0.00211178	0	0	0	0	0.00186953	0.00394166	0.00229941	0.00960219	0	0.00115521	0	0.00342716	0	0.00827429	0	0	0	0.00238212	0.00180429	0.0040219	0.00113026	0	0.00555375	0.00217643	0.00149843	0	0.000223421	0	0.000495077	0	0.00175555	0	0.0102459	0	0.0029336	0	0.00943023	0.00102557	0.000162849	0	0	0.000980466	0	0.00160991	0	0.00339733	0.00610702	0	0.00139745	0	0.000620347	0	0	0.0038582	0.00062887	0	0.00145418	0.000616107	0	0.000797257	0.00292723	0.00360851	0	0.00333183	0	0	0.000411762	0	0	0	0.000478526	0
k__Bacteria;p__Fusobacteria;c__Fusobacteriia;o__Fusobacteriales	0.000482827	0	0.000397678	0.00786152	0.00174169	0.0032077	0.00279967	0.000606612	0.00118744	0.00088271	0	0	0	0.000535131	0.00153712	0.00112001	0.000345861	0	0.000370966	0	0.000167509	0.00123158	0.00306732	0.00448101	0.0016899	0.0180757	0.00172462	0	0	0	0.00246076	0	0.0082118	0.00145226	0.00117578	0.00118314	0.00100615	0	0.000565648	0.00110886	0.000502857	0.000917254	0	4.18866e-05	0.00012216	0.000424538	0.000473165	0	0.0207469	0.00129723	0.000136027	0.000204332	0.00272368	0	0	0.00104516	0.00250909	0.00113874	0	0.00076342	0.000116968	0	0.00186004	0	0.00122407	0.00130279	0.000858124	0	7.54205e-05	0.000503398	0.000394885	0.00219753	0	0.000100115	0.00152134	0	0	0.000143157	0	0	0.000447327	0	0	0.0057851	0.000704122	0.00283498	0	0.000494743	0.000221575	0	0.000123401	0	0	0	0.000641283	0.00342799	0	0	0.00185756
k__Bacteria;__;__;__	0.000579393	0.000110595	0	0	0	0.0014702	0	0.000129988	0.000307855	0	0	0.00736042	0	0	0	0.000560003	0.000230574	0	0.00280285	0	0.00466233	0	9.02153e-05	0	0	0	0	0	0.00274532	0	0	0	0.000328472	0.000423575	0.00543798	0	7.45295e-05	0	0	0	0.0148114	0	0	0	0.00024432	0.000353782	0.0013181	0	0	0.00170261	0	0	0	0	0	0.000935145	0	0.000142342	0	0.00413854	7.79788e-05	0	0	0.0183925	0	0	0	0	0.00101818	0	0.000455636	0	0.000107852	0.00215248	0	0.000107496	0	0.00219508	0	0	0.000223664	0	0	0.000379351	0.000146692	0	7.97257e-05	0	0.00104457	0	0.00353749	0	0	0	0	0	0	0.00131595	0
k__Bacteria;p__Actinobacteria;c__Coriobacteriia;o__Coriobacteriales	0.000128754	0.00283861	0.00270421	0	0.00882455	0.00240577	0.00100235	0.00567616	0.00272671	0	0	0.00138262	0	0.00125756	0	0.00339296	0.00270925	0.000642197	0.00024731	0	0.000893381	0.000436511	0	0	0.00962641	0	0.00805997	0	0	0	0	0	0.000788333	0.00102868	0.00181266	0	0.00577604	0	0.0137087	0	0.00173714	0.0016414	0	0.000209433	0.00204618	0.00304252	0	0	0.00211537	0.00121615	0.00136027	0.00401853	0.000317763	0.000159586	0	0.000110017	0	0.00265705	0	0.00136612	0.0018325	0.00229931	0.00115736	0.00187165	0.00277897	0	0	0.000341465	0	0	0.000151879	0	0.00350518	0.0033038	0	0.00351154	0	9.54381e-05	0	0	0.000726907	0.00275735	0.000325566	0	0.00416606	0	0.00191342	0.00300969	0.000633072	0	0.00102834	0.000498203	0	0	0.000480962	0	0	0	0.000222907
k__Bacteria;p__Proteobacteria;c__Betaproteobacteria;o__Burkholderiales	0	0	0	0.000268561	0.000580563	0.00975675	0	0.0033797	0.000879585	0	0	0.00069131	0.00228239	8.02697e-05	0	0.000856475	0.00239221	0	0.0011129	0	0.000474608	0	0	0	0.000965659	0	0.00130227	0	0.000211178	0	0.000551549	0	0	0	0.000979816	0	0.000149059	0	0.000798563	0	0.00128	0	0	0	0	0.000141513	0.0081114	0	0	8.10767e-05	0	0.00252009	0	0	0	0	0	0	0	0.0030135	0.000428883	0.000673935	0.00111603	0.00172768	0	0	0	0.00113822	0	0	0	0	0.00285807	0.00100115	0	0	0	0	0	0	0	0.0118034	0	0	0.000146692	0	0	0.000494743	0.000284882	0	0.000781539	0	0	0	0	0	0	0	0
k__Bacteria;p__Firmicutes;c__Erysipelotrichi;o__Erysipelotrichales	0.000257508	0.00136401	0.000318142	0	0.00348338	0.000968992	0.00293792	0.00138654	0.00237488	0.000110339	0	0.00248058	0	0.000695671	0	0.000395296	0.00129698	0.00148199	0.000329747	0	0.00131215	0.000857432	0.00023456	0	0.00531112	0	0.0058426	0	0.000633535	0	0.000678829	0.00152514	0.000459861	0.000121021	0.00249853	0.00333147	0.00387554	0	0.00755307	0	0.00274286	0.000724148	0	0	0.00128268	0.000424538	0.000844937	0.000734671	0.00374258	0.000810767	0.00020404	0.000544885	0.00104408	0.000159586	0	0	0	0.000759157	0.000904674	0.0014063	0.000584841	0.000832507	0	0.00140374	0.00125715	0	0	0	0.000113131	0	0.000273382	0	0.000701035	0.000850979	0	0.000752472	0	0.00128841	0	0	0.000223664	0.000483746	0	0.0002529	0.00173097	0	0.00055808	0.00156669	0.000189921	0	0.00250915	0.000213516	0	0	0.000961924	0.00324891	0	0.000119632	0.000408664
k__Bacteria;p__Proteobacteria;c__Alphaproteobacteria;o__Rickettsiales	0	0.00014746	0.00103396	0	0.000193521	0.000701684	0	0.00316305	0	0	0	0	0	0	0	0	0.00219045	0	0	0	0.000167509	0.000124717	0	0	0.000392299	0	0.000175982	0	0	0	0	0	0.0035475	0	0.000440917	0	0	0	0.00206295	0	0	0	0	0	0.00158808	0	0.0026362	0	0	0	0	0.00136221	0	0	0	0	0	0.000237237	0	0.00052234	0	0.00170466	0.00111603	0	0.000198498	0	0	0	0.000301682	0	0	0	0.00506903	0.00020023	0	0	0	0	0	0	0	0.00198336	0	0	0.000234707	0	0.000478354	0	0.000316536	0	0	0	0	0	0	0	0	0.00041871	0
k__Bacteria;p__Bacteroidetes;__;__	0.000128754	0.000626705	0	0	0	0.000768511	0	0.000173318	0.00167121	0	0	0.000813306	0	0.000107026	0	0.00457885	0.000201752	0	0.000865587	0	0.000502527	0	0	0	0	0	0	0	0	0	0	0	0	0.000726129	0.000734862	0	0	0	0	0	0.00114286	0	0	0	0	0.00148588	0.000304177	0	0	0.000567537	0.000544107	0	0	0	0	0	0	0.000569368	0	0.0016072	0.00308016	0	0	0.000971817	0	0	0	0	0.000301682	0	0	0	0	0.00235271	0	0.000214992	0	0.000286314	0	0	0.000782823	0	0	0.00012645	0	0	7.97257e-05	0.00107194	0.000253229	0	0.00123401	0	0	0	0	0	0	0.000119632	0
k__Bacteria;p__Proteobacteria;c__Alphaproteobacteria;o__Sphingomonadales	0	0	0.000397678	0	0	0.00628174	0	0.00164652	0	0	0	0	0	0	0	0	0.000807009	0	0.000824368	0	0	0	0	0	0	0	0	0	0	0	0	0	0	0	9.79816e-05	0	0	0	0.000299461	0	0	0	0	0	0.000580259	0	0.00435988	0	0	0	0.00061212	0.00136221	0	0	0	0	0	0	0	0.00136612	7.79788e-05	0.000555005	0	0	0	0	0	0	0	0	0	0	0.00140207	0.000450518	0	0	0	0	0	0	0	0.00493421	0	0	0.000264046	0	0	0	0.000189921	0	0	0	0	0	0	0	0	0	0
k__Archaea;p__Euryarchaeota;c__Thermoplasmata;o__E2	0	0.00022119	0	0	0.000270929	0.000167068	0	0	0.000351834	5.51694e-05	0	0.000813306	0	0	0	0.00118589	0.000144109	0	0.000865587	0	0.00175884	0	0	0	0	0	0	0	0	0	0	0	0	0	0.000342936	0	0	0	0	0	0.00118857	0	0	0	0.00012216	0.000636807	0.00027038	0	0	0.000324307	0	0.000340553	0	0	0	0	0	0	0	0.00092414	0.000818777	0	0	0.00435518	0	0	0	0	0	0	0	0	0.000161777	0.000901036	0	0	0	0	0	0	0.000111832	0	0	0	0	0	0.000239177	0.000123686	0.000189921	0	0.00312616	0	0	0	0	0	0	0	0
k__Bacteria;p__Spirochaetes;c__Spirochaetes;o__Sphaerochaetales	0.00041845	0.00051611	0	0	0.00046445	0.000601443	0	0.00077993	0.000659689	0	0	0	0	0	0	0.00200942	0	0	0.000329747	0	0	0	0	0	0.000543183	0	0.000140786	0	0	0	0	0	0	0	0.00156771	0	0.000260853	0	0	0	0.00100571	0	0	0	0	0.000672186	0.000743545	0	0	0.00072969	0	0.000408664	0	0	0	0	0	0	0	0.00128576	0.000701809	0.000237859	0	0.000575892	0.000132332	0	0	0	0	0	0.00021263	0	0	0.000500576	0	0.000573312	0	0	0	0	0	0	0	0.000537413	0	0	0	0.000371058	0.000822993	0	0	0	0	0	0	0	0	0	0
k__Bacteria;p__Proteobacteria;c__Betaproteobacteria;o__Tremblayales	6.4377e-05	0.00036865	0	0	0	0	0	0.000216647	0	0	0	0.00317189	0	0	0	0.00141648	0	0	0	0	0.00301516	0	0	0	0	0	0	0	0	0	0	0	0	0	0	0	0	0	0	0	0.00274286	0	0	0	0	0.000424538	0.000101392	0	0	0	0	0	0	0	0	0	0	0	0	0	0.000428883	0	0	0.00147572	0	0	0	0	0	0	0	0	0	0	0	7.1664e-05	0	0	0	0	0	9.67492e-05	0	0	0	0	0	0	0	0	0.00329069	0	0	0	0	0	0	0	0
k__Bacteria;p__Planctomycetes;c__Planctomycetia;o__Pirellulales	0	0	0	0	0	0.000735098	0	0	0.000219896	0	0	0.000284657	0	0	0	0.000197648	0	0	0.000164874	0	0.000418772	0	0	0	0	0	0	0	0	0	0.000466695	0	0	0	0.00063688	0	0	0	0	0	0.00429714	0	0	0	0	0	0	0	0	0	0	0	0	0	0	0	0	0	0	0.00036162	0.000116968	0	0	0.00500306	0	0	0	0	0.000113131	0	0	0	0	0	0	0	0	0	0	0	0	0	0	0	0	0	0	0.000164914	0	0	0.00135741	0	0	0	0	0.000358148	0	0	0
k__Bacteria;p__Cyanobacteria;c__4C0d-2;o__YS2	0	0.00058984	0	0	0.000154817	0.00106923	0	0	0.000439792	0	0	0.00130129	0	0	0	0.00171295	0	0	0.00168996	0	8.37544e-05	0	0	0	0	0	0.000140786	0	0.000211178	0	0	0	0.000131389	0.000242043	0.000538899	0	0	0	0	0	0.00155429	0	0	0	0.000335939	0.00106135	0.000743545	0	0	0.000445922	0	0	0	0	0	0.000110017	0	0	0	0.00297332	0.00128665	0.000396432	0	0.00208761	0	0	0	0	0	0	9.11272e-05	0	0	0	0	0	0	0	0	0	0.00027958	0	0	0	0.000264046	0	0	0.000494743	0.000379843	0	0.000658138	0	0	0	0	0	0	0	0
k__Bacteria;p__Proteobacteria;c__Epsilonproteobacteria;o__Campylobacterales	0	0.00051611	0	0.000219732	0.000154817	0.000634857	0	8.66589e-05	0.000615709	0	0	0	0	0	0	0.000461179	0	0	0.000164874	0	0.000977135	0	0	0	0	0	0	0	0	0	0.00462452	0	0	0	0.000685871	0	0.000447177	0	0	0	0.000731429	0	0	0	0	0.000176891	0	0	0	0	0	0	0	0.00102135	0	0	0	0	0	0.00012054	0	0	0	0.00201562	0	0	0	0	0	0	0	0	0	0.000400461	0	0	0	0	0	0	0	0	0	0	0.000410738	0	0	0.000865801	0.000158268	0	0.00259142	0	0	0	0	0.00038373	0	0	0
k__Bacteria;p__Verrucomicrobia;c__Verruco-5;o__WCHB1-41	0	0	0	0	0	0.00100241	0	0	0.000351834	0	0	0.00126062	0	0	0	0	0	0	0.000865587	0	0.000670035	0	0	0	0	0	0.000140786	0	0.000563142	0	0	0	0	0	0.00122477	0	0	0	0	0	0.00297143	0	0	0	0	0.000141513	0.000236582	0	0	0.00048646	0	0	0	0	0	0.000110017	0	0	0	0.00072324	0	0	0	0.00241155	0	0	0	0	0.000263972	0	0	0	0.000107852	0.000150173	0	0	0	0	0	0	0	0	0	6.32251e-05	0	0	0	0.0002886	0.000664725	0	0.000822673	0	0	0	0	0	0	0.000538342	0
k__Bacteria;p__Firmicutes;c__Clostridia;__	9.65655e-05	0	0	0	0	0.000835338	0	0	0	0	0	0.00154528	0	0	0	0.000230589	0	0	0.000700713	0	0	0	0	0	0	0	0	0	0	0	0	0	0.000262778	0	0.000391926	0	0.000335383	0	0	0	0.000914286	0	0	0	0.0001527	0	0	0	0	0	0.00020404	0	0	0	0	0	0	0	0	0	0	0	0	0.00100781	0	0	0	0	0	0	0	0	0	0	0	0	0	0	0	0	0	0	0	0	0	0	0	0	0	0	0	0	0	0	0	0	0	0	0.0106253
k__Bacteria;p__[Thermi];c__Deinococci;o__Deinococcales	0	0	0	0	0	0.00601443	0	0.000173318	0	0	0	0	0	0	0	0	0	0	0.00078315	0	0	0	0	0	0	0	0	0	0	0	0	0	0	0	0.000195963	0	0	0	0	0	0	0	0	0	0	0	0.00432608	0	0	0	0	0	0	0	0	0	0	0	0	0.00176792	0	0	0	0	0	0	0	0	0	0	0	0	0.000323555	0.000250288	0	0	0	0	0	0	0	0.000290248	0	0	0	0	0	0	0	0	0	0	0	0	0	0	0	0	0
k__Bacteria;p__Bacteroidetes;c__Sphingobacteriia;o__Sphingobacteriales	0	0.00014746	0	0	0.000116113	0.00360866	0	0.000389965	0.000263875	0	0	0	0.00183486	0	0	0	0.00126816	0	0.000412184	0	0	0	0	0	0.000120707	0	0	0	0	0	0	0	0	0	0	0	7.45295e-05	0	0	0	0	0	0	0.000921505	0.000305399	0	0.00310937	0	0	0	0.00040808	0.000340553	0	0	0	0	0	0	0	0.0008036	0	0.000436075	0	0	0	0	0	0.000607049	0	0	0	0	0.000808887	0.000550633	0	7.1664e-05	0	0	0	0	0	0.00237036	0	0	8.80153e-05	0	0	0.000164914	0	0	0	0	0	0	0	0	0	0	0
k__Bacteria;p__Fibrobacteres;c__Fibrobacteria;o__Fibrobacterales	0	0.000258055	0	0	0	0	0	0	0.00114346	0	0	0	0	0	0	0.00293178	0	0	0	0	0	0	0	0	0	0	0	0	0	0	0	0	0	0	0	0	0	0	0	0	0	0	0	0	0	0.000495295	0	0	0	0	0	0	0	0	0	0	0	0	0	0.0002009	0.000896756	0.00011893	0	0.000215959	0	0	0	0	0	0	0	0	0	0.000450518	0	0	0	0	0	0	0	0	0	0	0	0	0	0.000206143	0.000158268	0	0.000164535	0	0	0	0	0	0	0	0
k__Bacteria;p__Tenericutes;c__Mollicutes;o__Mycoplasmatales	0	0	0	0	0	0	0	0	0	0	0	0	0	0	0	0	0	0	0	0	0.000167509	0	0	0	0	0	0	0	0	0	0	0	0	0.00163379	0	0	0	0	0	0	0	0	0	0	0	0	0	0	0	0	0.00442087	0	0	0	0	0	0	0	0	0	0	0	0	0	0	0	0	0	0	0	0	0	0	0.00210242	0	0	0	0	0	0	0	0	0	0	0	0	0	0	0	0	0	0	0	0	0	0	0	0	0
k__Bacteria;p__Proteobacteria;c__Deltaproteobacteria;o__Desulfovibrionales	0	0.00044238	0	0	0	0.00116947	0	0	0.000615709	0	0	0.00178927	0	0	0	0.000658827	0	0	0.00024731	0	0.00114464	0	0	0	0	0	0.000246375	0	0	0	0	0	0	0	0	0	0.000260853	0	9.98203e-05	0	0.0016	0	0	0	0.0001527	0	0	0	0	0.000202692	0	0	0	0	0	0	0	0	0	0.00068306	0.000194947	0.00011893	0	0.00205161	0	0	0	0	0	0	0	0	0	0.00100115	0	0	0	0	0	0	0	0	0	0	0	0	0	0.000329829	0	0	0.00160421	0	0	0	0	0	0	0	0
k__Bacteria;p__Proteobacteria;c__Alphaproteobacteria;__	6.4377e-05	0	0	0	0	0.000701684	0	0	0	0	0	0.0010573	0	0	0	9.8824e-05	0	0	0.000288529	0	0.000781708	0	0	0	0	0	0	0	0	0	0	0	0	0.000181532	0.000587889	0	0	0	0	0	0.000502857	0	0	0	0	0	0.00054076	0	0	0.000770229	0	0	0	0	0	0	0	0	0	0.00184828	0.000155958	0	0	0.00115178	0	0	0	0	0.000113131	0	0	0	0	0.000150173	0	0	0	0.000143157	0	0	0	0	0	0.00012645	0	0	0	0	0	0	0.00226235	0	0	0	0	0	0	0	0
k__Bacteria;p__Cyanobacteria;c__Chloroplast;o__Streptophyta	0	0	0	0	0	0	0	0	0	0	0	0	0	0	0	0	0.000605257	0	0	0	0	0	0	0	0	0	0	0	0	0	0	0	0.00059125	0	0	0	0	0	0.00103148	0	0	0	0	0	0.000335939	0	0.00108152	0	0	0	0	0	0	0	0	0	0	0	0	0.00024108	0	0.000198216	0.000661348	0	0.000231581	0	0	0	0	0	0	0	0	0	0	0	0	0	0	0	0	0.000145124	0	0	0	0	0	0	0	0	0	0	0	0	0	0	0	0.00041871	0
k__Bacteria;p__Proteobacteria;c__Alphaproteobacteria;o__Rhodobacterales	0.000128754	0	0	0	0	0.0024726	0	0	0	0	0	0	0	0	0	0	0	0	0	0	0	0	0	0	0	0	0	0	0	0	0	0	0	0	0	0	0	0	0	0	0	0	0	0	0	0	0.0013519	0	0	0	0.000272053	0	0	0	0	0	0	0	0	0.00096432	0	0	0	0	0	0	0	0	0	0	0	0	0	0	0	0	0	0	0	0	0	0.000145124	0	0	0	0	0	0	0	0	0	0	0	0	0	0	0	0	0
k__Bacteria;p__Proteobacteria;c__Alphaproteobacteria;o__Caulobacterales	0	0	0	0	0.000232225	0.000902165	0	0	0	0	0	0	0	0	0	0	0	0	0.000164874	0	0	0	0	0	6.03537e-05	0	7.03928e-05	0	0	0	0	0	0	0	0	0	0	0	0	0.000324544	0	0	0	0.00138226	0	0	0.00013519	0	0	0	0	0	0	0	0	0	0	9.48947e-05	0	0	0	0	0	0	0	0	0	0	0	0	0	0	0	0	0	0	0	0	0	0	0	0.000435372	0	0	5.86768e-05	0	0	0	0	0	0	0	0	0	0	0	0	0	0
k__Bacteria;p__Tenericutes;c__Mollicutes;o__RF39	0	0.000110595	7.95355e-05	0	0.000270929	0.000300722	0	0.000346635	0.000703668	0.000128729	0	0.00182994	0	0	0	0.00049412	0.000144109	0	0.000206092	0.000103043	0.00044669	0	0	0	0.000844951	0	0.000281571	0	0	0	0.00161222	0	0	0	0.000293945	0	7.45295e-05	0	0.000266188	0	0.00256	0	0	0	0.00021378	0.000353782	0.000101392	0	0	0	0.00020404	0	0	0	0	0	0	0	0	0.00032144	0.000194947	7.92864e-05	0	0.0026635	0	0	0	0	7.54205e-05	0	0	0	0	0.000550633	0	0	0	9.54381e-05	0	0	0	0	0	0	0.000205369	0	0	0.000535972	0	0	0.00242688	0.00017793	0	0	0	0.00148376	0	0	0
k__Bacteria;p__Proteobacteria;c__Gammaproteobacteria;o__Xanthomonadales	0	0.00088476	0	0	0	0.000334135	0	0	0.000483772	0	0	0	0	0	0	0	0	0	0	0	0	0	0	0	9.05305e-05	0	0	0	0	0	0	0	0	0	0	0	0	0	0	0	0.000182857	0	0	0	9.16198e-05	0	0.000473165	0	0	0	0	0	0	0	0	0	0	0	0	0.00048216	7.79788e-05	0	0	0	0	0	0	0	0	0	0	0	0	0	0	0	0	0	0	0	0.000726907	0	0	0	0	0	0	0.00136054	0	0	0	0	0	0	0	0	0	0	0
k__Bacteria;p__Synergistetes;c__Synergistia;o__Synergistales	0	0	0	0	0	0.000200481	0	0	0	0	0	0.000243992	0	0	0	0.000296472	0	0	0	0	0.000223345	0	0	0	0	0	0	0	0	0	0.00199406	0	0.000722638	0	0	0	0	0	0	0	0.00155429	0	0	0	0	0.000353782	0	0	0	0	0	0	0	6.38345e-05	0	0	0	0	0	0	0	0	0	0.000503905	0	0	0	0	0	0	0	0	0	0	0	0	0	0	0	0	0	0	0	0	0	0	0	0.000164914	0	0	0	0	0	0	0	0.00025582	0	0	0
k__Bacteria;p__Bacteroidetes;c__Cytophagia;o__Cytophagales	0	0	0	0	0	0.00143678	0	0	0	0	0	0	0	0	0	0	0	0	0	0	0	0	0	0	0	0	0	0	0	0	0	0	0	0	0	0	0	0	0	0	0	0	0	0	0	0	0.000912532	0	0	0	0	0	0	0	0	0	0	0	0	0	0	0	0	0	0	0	0	0	0	0	0	0	0	0	0	0	0	0	0	0	0	0.000677245	0	0	0	0	0	0	0	0	0	0	0	0	0	0	0	0	0
k__Bacteria;p__Proteobacteria;c__Alphaproteobacteria;o__Rhizobiales	0	0	0	0	0	0.00374231	0	0	0.000175917	0	0	0	0	0	0	0	0.000374683	0	0	0	8.37544e-05	0	0	0	0	0	0	0	0	0	0	0	0	0	0	0	0	0	0	0	0	0	0	0.000209433	0	0	0.0013519	0	0	0	0.000680133	0	0	0	0	0	0	0	0	0.00028126	0	0	0	0	0	0	0	0	7.54205e-05	0	0	0	0	0.000500576	0	0	0	0	0	0	0	0.00130611	0	0	0	0	0	0	0	0	0	0	0	0	0	0	0	0	0
k__Bacteria;p__Firmicutes;c__Bacilli;o__Gemellales	0.000128754	0	0	0	0	0.000367549	0	0.000129988	0.000131938	0	0	0	0	0	0	0	0	0	0	0	0.000167509	0	0	0	0.000181061	0	0	0	0	0	0.00199406	0	0	0	0	0	0.000186324	0	0	0	0	0	0	0	0.0001527	0	0.000168987	0	0	0	0	0	0	0	0	0	0	0	0	0	0	0	0	0	0	0	0	0	0	0	0	0	0	0	0	0	0	0.000286314	0	0	0	0	0	0	0	0	0	0	0	0	0	0	0	0	0	0	0	0	0
k__Bacteria;p__Firmicutes;__;__	0	0.000479245	0	0	0	0	0	0	0	0	0	0	0	0	0	0	0	0	0	0	0	0	0	0	0	0	0	0	0	0	0	0	0	0	0	0	0	0	0	0	0	0	0	0	0	0	0	0	0	0	0	0	0	0	0	0	0	0	0	0	0.000389894	0	0	0	0	0	0	0	0	0	0.000151879	0	0	0	0	0	0	0	0	0	0	0	0	0.000505801	0	0	0	0	0.000411497	0	0	0	0	0	0	0	0	0	0
k__Bacteria;p__Lentisphaerae;c__[Lentisphaeria];o__Victivallales	0	0.000110595	0	0	0	0	0	0	0	0	0	0.000243992	0	0	0	0.000197648	0	0	8.24368e-05	0	0.000195427	0	0	0	0	0	0	0	0	0	0	0	0	0	0	0	0	0	0	0	0.00064	0	0	0	0	7.07564e-05	0	0	0	0	0	0	0	0	0	0	0	0	0	0.00016072	0.000272926	0	0	0.000215959	0	0	0	0	0	0	0	0	0	0.000550633	0	0	0	0.000143157	0	0	0	0	0	0	0	0	0	0	0	0	0.000617005	0	0	0	0	0	0	0	0
k__Bacteria;p__Verrucomicrobia;c__Opitutae;o__[Cerasicoccales]	0	0	0	0	0	0.000200481	0	0	0	0	0	0	0	0	0	0.000164707	0	0	0	0	0.0003071	0	0	0	0	0	0	0	0	0	0	0	0	0	0	0	0	0	0	0	0	0	0	0	0	0	0.000236582	0	0	8.10767e-05	0	0	0	0	0	0	0	0	0	0	0.000116968	0	0	0	0	0	0	0	0	0	6.07515e-05	0	0	0	0	0	0	0	0	0	0	0	0	0	0	0	0	0	6.33072e-05	0	0.000370203	0	0	0	0	0	0	0	0
k__Bacteria;p__Proteobacteria;c__Alphaproteobacteria;o__RF32	0	0	0	0	0	0	0	0	0	0	0	0	0	0	0	0	0	0	0	0	0	0	0	0	0	0	0	0	0	0	0	0	0	0	0	0	0	0	0	0	0.000914286	0	0	0	0	0	0	0	0	0	0	0	0	0	0	0	0	0	0	0	0	0	0	0	0	0	0	0	0	0	0	0	0	0	0	0	0	0	0	0	0	0	0	0	0	0	0	0	6.33072e-05	0	0	0	0	0	0	0	0	0	0
k__Bacteria;p__Tenericutes;__;__	0	0	0	0	0	0	0	0	0	0	0	0	0	0	0	0	0	0	0	0	0	0	0	0	0	0	0	0	0	0	0	0	0	0	0	0	0	0	0	0	0	0	0	0	0	0	0	0	0	0	0	0	0	0	0	0	0	0	0	0.00012054	0	0	0	0.000323939	0	0	0	0	0	0	0	0	0	0.000250288	0	0	0	0	0	0	0	0	0	0	0	0	0	0	0	0	0	0	0	0	0	0	0	0	0
k__Bacteria;p__Proteobacteria;c__Betaproteobacteria;o__Rhodocyclales	0	0	0	0	0	0	0	0	0	0	0	0	0	0	0	0	0	0	0	0	0	0	0	0	0	0	0	0	0	0	0	0	0.000525555	0	0	0	0	0	0	0	0	0	0	0	0	0	0	0	0	0	0	0	0	0	0	0	0	0	0	0	0	0	0	0	0	0	0	0	0	0	0	0	0	0	0	0	0	0	0	0	0	0	0	0	0	0	0	0	0	0	0	0	0	0	0	0	0	0	0
k__Bacteria;p__Proteobacteria;c__Deltaproteobacteria;__	0	0	0	0	0	0	0	0	0	0	0	0	0	0	0	0.000230589	0	0	0	0	0	0	0	0	0	0	0	0	0	0	0	0	0	0	0	0	0	0	0	0	0	0	0	0	0	0	0	0	0	0	0.000272053	0	0	0	0	0	0	0	0	0	0	0	0	0	0	0	0	0	0	0	0	0	0	0	0	0	0	0	0	0	0	0	0	0	0	0	0	0	0	0	0	0	0	0	0	0	0	0	0
k__Bacteria;p__Spirochaetes;__;__	0	0	0	0	0	0	0	0	0	0	0	0	0	0	0	0	0	0	0	0	0	0	0	0	0	0	0	0	0	0	0.000296988	0	0	0	0	0	0	0	0	0	0	0	0	0	0	0	0	0	0	0	0	0	0	0	0	0	0	0	0	0	0	0	0	0	0	0	0	0	0	0	0	0	0	0	0	0	0	0	0	0	0	0	0	0	0	0	0	0	0	0	0	0	0	0	0	0	0	0	0
k__Bacteria;p__Deferribacteres;c__Deferribacteres;o__Deferribacterales	0	0	0	0	0	0	0	0	0	0	0	0.000121996	0	0	0	9.8824e-05	0	0	0	0	0	0	0	0	0	0	0	0	0	0	0	0	0	0	0	0	0	0	0	0	0	0	0	0	0	0	0	0	0	0	0	0	0	0	0	0	0	0	0	0	0	0	0	0	0	0	0	0	0	0	0	0	0	0	0	0	0	0	0	0	0	0	0	0	0	0	0	0	0	0	0	0	0	0	0	0	0	0	0
k__Bacteria;p__Tenericutes;c__RF3;o__ML615J-28	0	0	0	0	0	0	0	0	0	0	0	0.000121996	0	0	0	0	0	0	0	0	0	0	0	0	0	0	0	0	0	0	0	0	0	0	0	0	0	0	0	0	0	0	0	0	0	0	0	0	0	0	0	0	0	0	0	0	0	0	0	0	0	0	0	0.00010798	0	0	0	0	0	0	0	0	0	0	0	0	0	0	0	0	0	0	0	0	0	0	0	0	0	0	0	0	0	0	0	0	0	0	0
k__Bacteria;p__Bacteroidetes;c__[Saprospirae];o__[Saprospirales]	0	0	0	0	0	0	0	0	0	0	0	0	0	0	0	0	0	0	0	0	0	0	0	0	0	0	0	0	0	0	0	0	0	0	0	0	0	0	0	0	0	0	0	0	0	0	0.000168987	0	0	0	0	0	0	0	0	0	0	0	0	0	0	0	0	0	0	0	0	0	0	0	0	0	0	0	0	0	0	0	0	0	0	0	0	0	0	0	0	0	0	0	0	0	0	0	0	0	0	0	0
k__Bacteria;p__Chloroflexi;c__Thermomicrobia;o__JG30-KF-CM45	0	0	0	0	0	0	0	0	0	0	0	0	0	0	0	0	0	0	0	0	0	0	0	0	0	0	0	0	0	0	0	0	0	0	0	0	0	0	0	0	0	0	0	0	0	0	0	0	0	0	0	0	0	0	0	0	0	0	0	0.0002009	0	0	0	0	0	0	0	0	0	0	0	0	0	0	0	0	0	0	0	0	0	0	0	0	0	0	0	0	0	0	0	0	0	0	0	0	0	0	0
k__Bacteria;p__Proteobacteria;c__Gammaproteobacteria;o__Cardiobacteriales	0	0	0	0	0	0	0	0	0	0	0	0	0	0	0	0	0	0	0	0	0	0	0	0	0	0	0	0	0	0	0	0	0	0	0	0	0	0	0	0	0	0	0	0	0	0	0.00013519	0	0	0	0	0	0	0	0	0	0	0	0	0	0	0	0	0	0	0	0	0	0	0	0	0	0	0	0	0	0	0	0	0	0	0	0	0	0	0	0	0	0	0	0	0	0	0	0	0	0	0	0
k__Bacteria;p__Proteobacteria;c__Gammaproteobacteria;__	0	0	0	0	0	0	0	0	0	0	0	0	0	0	0	0	0	0	0	0	0	0	0	0	0	0	0	0	0	0	0	0	0	0	0.000146972	0	0	0	0	0	0	0	0	0	0	0	0	0	0	0	0	0	0	0	0	0	0	0	0	0	0	0	0	0	0	0	0	0	0	0	9.11272e-05	0	0	0	0	0	0	0	0	0	0	0	0	0	0	0	0	0	0	0	0	0	0	0	0	0	0	0	0
k__Bacteria;p__Tenericutes;c__Mollicutes;o__Anaeroplasmatales	0	0	0	0	0	0	0	0	0	0	0	0	0	0	0	0	0	0	0	0	0	0	0	0	0	0	0	0	0	0	0	0	0	0	0	0	0	0	0	0	0	0	0	0	0	0	0	0	0	0	0	0	0	0	0	0	0	0	0	0.00012054	0	0	0	0	0	0	0	0	0	0	0	0	0	0	0	0	0	0	0	0	0	0	0	0	0	0	0	0	0	0	0	0	0	0	0	0	0	0	0
k__Bacteria;p__Verrucomicrobia;c__Verrucomicrobiae;o__Verrucomicrobiales	0	0	0	0	0	0	0	0	0	0	0	0	0	0	0	0	0	0	0	0	0	0	0	0	0	0	0	0	0	0	0	0	0	0	0	0	0	0	0	0	0	0	0	0	0	0	0	0	0	0	0.000136027	0	0	0	0	0	0	0	0	0	0	0	0	0	0	0	0	0	0	0	0	0	0	0	0	0	0	0	0	0	0	0.000145124	0	0	0	0	0	0	0	0	0	0	0	0	0	0	0	0	0
k__Bacteria;p__Cyanobacteria;c__4C0d-2;o__MLE1-12	0	0	0	0	0	0	0	8.66589e-05	0	0	0	0	0	0	0	0	0	0	0	0	0	0	0	0	0	0	0	0	0	0	0	0	0	0	0	0	0	0	0	0	0	0	0	0	0	0	0	0	0	0	0	0	0	0	0	0	0	0	0	0	0	0	0	0	0	0	0	0	0	0	0	0	0	0	0	0	0	0	0	0	0	0	0	0	0	0	0	0	0	0	0	0	0	0	0	0	0	0	0
k__Bacteria;p__Proteobacteria;c__Alphaproteobacteria;o__Rhodospirillales	0	0	0	0	0	0	0	0	0	0	0	0	0	0	0	0	0	0	0	0	0	0	0	0	0	0	0	0	0	0	0	0	0	0	0	0	7.45295e-05	0	0	0	0	0	0	0	0	0	0	0	0	0	0	0	0	0	0	0	0	0	0	0	0	0	0	0	0	0	0	0	0	0	0	0	0	0	0	0	0	0	0	0	0	0	0	0	0	0	0	0	0	0	0	0	0	0	0	0	0	0	0
k__Bacteria;p__Acidobacteria;c__[Chloracidobacteria];o__RB41	0	0	0	0	0	0	0	0	0	0	0	0	0	0	0	0	0	0	0	0	0	0	0	0	0	0	0	0	0	0	0	0	0	0	0	0	0	0	0	0	0	0	0	0	0	0	6.7595e-05	0	0	0	0	0	0	0	0	0	0	0	0	0	0	0	0	0	0	0	0	0	0	0	0	0	0	0	0	0	0	0	0	0	0	0	0	0	0	0	0	0	0	0	0	0	0	0	0	0	0	0	0
k__Bacteria;p__Elusimicrobia;c__Elusimicrobia;o__Elusimicrobiales	0	0	0	0	0	0	0	0	0	0	0	0	0	0	0	0	0	0	0	0	0	0	0	0	0	0	0	0	0	0	0	0	0	0	0	0	0	0	0	0	0	0	0	0	0	0	0	0	0	0	0	0	0	0	0	0	0	0	0	0	0	0	0	0	0	0	9.53471e-05	0	0	0	0	0	0	0	0	0	0	0	0	0	0	0	0	0	0	0	0	0	0	0	0	0	0	0	0	0	0	0	0

### Sheet: Chrun, T 2021
Study	Type of sample	Sequencing technique and 16S rRNA gene region	Number of animals	Age of animals	Data availability (BioProject ID)
Chrun T, et al. 2021	Nasal swab	Illumina MiSeq (V4V5)	75	11-12 weeks	PRJNA758406
#OTU ID	SRR15657792	SRR15657794	SRR15657800	SRR15657801	SRR15657803	SRR15657808	SRR15657809	SRR15657814	SRR15657816	SRR15657817	SRR15657823	SRR15657824	SRR15657825	SRR15657831	SRR15657832	SRR15657839	SRR15657840	SRR15657846	SRR15657847	SRR15657848	SRR15657854	SRR15657855	SRR15657856	SRR15657857	SRR15657858	SRR15657859	SRR15657860	SRR15657861	SRR15657862	SRR15657863	SRR15657864	SRR15657865	SRR15657866	SRR15657867	SRR15657868	SRR15657869	SRR15657870	SRR15657871	SRR15657872	SRR15657873	SRR15657874	SRR15657875	SRR15657876	SRR15657877	SRR15657878	SRR15657879	SRR15657880	SRR15657881	SRR15657882	SRR15657883	SRR15657889	SRR15657890	SRR15657892	SRR15657897	SRR15657898	SRR15657903	SRR15657905	SRR15657906	SRR15657912	SRR15657913	SRR15657914	SRR15657920	SRR15657921	SRR15657925	SRR15657930	SRR15657931	SRR15657932	SRR15657938	SRR15657939	SRR15657940	SRR15657946	SRR15657947	SRR15657950	SRR15657954	SRR15657955
k__Bacteria;p__Proteobacteria;c__Gammaproteobacteria;o__Pseudomonadales	0.169535	0.384828	0.051142	0.0481455	0.18619	0.221896	0.0948855	0.230713	0.15718	0.615389	0.289021	0.281538	0.0258088	0.0862592	0.370891	0.489113	0.493124	0.319912	0.614491	0.156971	0.305318	0.616471	0.615931	0.228593	0.588053	0.166429	0.449125	0.369875	0.633878	0.093275	0.805454	0.174498	0.0734915	0.239299	0.236234	0.733584	0.374788	0.103467	0.499054	0.329204	0.0831654	0.644212	0.158188	0.274739	0.0801677	0.279336	0.703322	0.346733	0.0483235	0.321456	0.169888	0.687464	0.344378	0.672696	0.763821	0.379296	0.651166	0.80324	0.205373	0.860662	0.2531	0.344837	0.827007	0.286514	0.4522	0.405823	0.554812	0.226662	0.609461	0.43548	0.462754	0.0512663	0.0477203	0.204078	0.165976
k__Bacteria;p__Bacteroidetes;c__Flavobacteriia;o__Flavobacteriales	0.065814	0.092032	0.00675293	0.013258	0.0728177	0.240611	0.0111079	0.0188587	0.0709964	0.122145	0.193281	0.0812857	0.0101392	0.0565248	0.556727	0.364719	0.0483612	0.0220871	0.0349762	0.0736077	0.133265	0.119856	0.133841	0.0371558	0.141829	0.00831848	0.00437721	0.0698068	0.0332579	0.00338983	0.0223031	0.0649092	0.0150035	0.0172526	0.06218	0.0271869	0.0329949	0.0523102	0.0303632	0.0773722	0.023512	0.126853	0.0726774	0.0803738	0.0312449	0.102366	0.0432247	0.0623966	0.0137272	0.0225605	0.0172675	0.026073	0.0469205	0.029479	0.0203597	0.240841	0.0417354	0.0331732	0.0534096	0.0154112	0.0860869	0.0729698	0.0528309	0.506783	0.00144999	0.0192993	0.120991	0.012916	0.0446201	0.0373763	0.037198	0.00862949	0.00925636	0.0229717	0.0608906
k__Bacteria;p__Cyanobacteria;c__Chloroplast;o__Streptophyta	0.00906977	0.0543385	0.000300523	0.0772651	0.00693502	0.00146909	0.0287667	0.0173892	0.00364242	0.00359249	0.000237905	0.00767881	0.540234	0.000201156	0.000418019	0.00119185	0.0106578	0.0172909	0.001638	0.0654487	0	0.0143203	0.00055694	0.00407645	0.104492	0.37546	0.0238827	0.0252457	0.0341371	0.279278	0.00108338	0.00851655	0.375304	0.104542	0.0258459	0.00722755	0	0.280345	0.00243568	0.00309123	0.555511	0.0121283	0.0213429	0.0100601	0.451488	0.00255713	0.000801446	0.00274124	0.322311	0.057822	0.010209	0.0151971	0.0108764	0.00170471	0.0044329	0.00157703	0	0.00280853	0.00572246	0.0033747	0.0921674	0.000102103	0.00714264	0.000644508	0.00702875	0.0429023	0.00830195	0.00770837	0.00536612	0.00842655	0.00324706	0.0355392	0.399837	0.0124968	0.0378111
k__Bacteria;p__Proteobacteria;c__Alphaproteobacteria;o__Rickettsiales	0.00674419	0.0236242	0.000300523	0.0368101	0.00316599	0.00172458	0.0177402	0.0127357	0.00148166	0	0.000645742	0.00499122	0.2603	0.000950918	0.000117665	0.000482096	0.0043548	0.0119448	0.00069856	0.0237673	0.000453551	0.0059343	0.00055694	0.0025617	0.0613927	0.209447	0.0145523	0.0130464	0.0158926	0.13789	0.000390016	0.0043762	0.217786	0.0554882	0.00948932	0.00277785	0	0.187869	0.000212826	0.00299963	0.157732	0.00408552	0.0124151	0.00626522	0.177685	0.00217153	0.000721302	0.00203921	0.156472	0.014752	0.0107846	0.00801126	0.0108764	0.0015384	0.00155152	0.00024262	0.000186875	0.00154673	0.00174853	0.00172485	0.0478038	0.000476482	0.00283243	0.000491054	0.00459572	0.0379262	0.00437867	0.00580061	0.00585394	0.00601897	0.00191004	0.0232843	0.296391	0.010166	0.018568
k__Bacteria;p__Firmicutes;c__Bacilli;o__Lactobacillales	0.193721	0.201069	0.0266582	0.207763	0.04357	0.0558252	0.152215	0.150869	0.0822324	0.08563	0.0292793	0.148036	0.0572403	0.127057	0.0175506	0.0187616	0.114715	0.0918006	0.105338	0.114934	0.032774	0.0827738	0.0763594	0.148378	0.0406418	0.052347	0.0572493	0.147408	0.108676	0.0580645	0.0384382	0.115746	0.0612126	0.0617831	0.0682982	0.109005	0.313029	0.0761246	0.203651	0.117833	0.0304089	0.0684462	0.0436622	0.097451	0.0702187	0.0526241	0.0394133	0.145403	0.0563001	0.235168	0.0966374	0.0985628	0.0862527	0.0840713	0.0870116	0.130772	0.0976423	0.062846	0.165633	0.0354719	0.152092	0.145701	0.0548321	0.010527	0.0383878	0.191245	0.14609	0.110521	0.0680358	0.0871429	0.0813676	0.0926266	0.0235787	0.0625404	0.0338827
k__Bacteria;p__Tenericutes;c__Mollicutes;o__Mycoplasmatales	0.0055814	0.00495749	0.000777825	0.00564768	0.00482436	0.00381111	0.00394678	0.0898849	0.00358069	0.00077748	0.00154638	0.00329092	0.00101392	0.00716846	0.000275583	6.69577e-05	0.0104286	0.00436855	0.0102134	0	0.00520597	0.00440197	0.00791441	0.124031	0.00173231	0.0103981	0.00706497	0.0171128	0.0458752	0.00131219	0.0457185	0.153612	0.0131144	0.0112375	0.0449494	0.00113172	0.102369	0.0312776	0.00799281	0.0353774	0.0110618	0.00201528	0.274017	0.0125662	0.0013978	0.0753338	0.0046751	0.122553	0.0093679	0.0462823	0.00521054	0.000534084	0.0116353	0.0103946	0.00110823	0.0160938	0.00660292	0	0.0578604	0.00134988	0.0050404	0.0595603	0.00123149	0.000890035	0.0187515	0.00558133	0.00182153	0.00206244	0.0271558	0.00346458	0.00329481	0.0122549	0.013134	0.00336993	0.0187521
k__Bacteria;__;__;__	0.0125581	0.00113551	0.00415429	0.002203	0.00768883	0.00281042	0.00842251	0.047759	0.00611187	0.0186863	0.00331368	0.0204311	0.00110609	0.00552264	0.0060783	0.00184803	0.0033234	0.00879819	0.0516452	0.00922313	0.00534401	0.00208954	0.00945332	0.00623719	0.0334791	0.00695187	0.00261097	0.020671	0.020091	0.0082012	0.00845034	0.0513613	0.00846442	0.00321738	0.0369584	0.0358291	0.0194585	0.0322274	0.027762	0.0107391	0.0076582	0.0982907	0.159537	0.016934	0.00394672	0.058266	0.0279527	0.00698681	0.00166953	0.0177173	0.00605877	0.0262672	0.00796762	0.0297701	0.031442	0.0088152	0.00763073	0.000895474	0.0211413	0.0543327	0.0222018	0.00581989	0.0024014	0.00145782	0.446031	0.00154663	0.0298625	0.006342	0.00468316	0.00396371	0.00630312	0.00898693	0.00287698	0.00541998	0.00374428
k__Bacteria;p__Firmicutes;c__Bacilli;o__Bacillales	0.0406977	0.0140139	0.00443714	0.0153809	0.00286447	0.0125405	0.0134272	0.0494734	0.0214841	0.010992	0.00334766	0.00781593	0.00848004	0.0106978	0.00492024	0.00956156	0.0038964	0.00779007	0.0219685	0.0205747	0.000985979	0.0264118	0.00946798	0.0727301	0.00611839	0.121272	0.00741054	0.0142325	0.00360495	0.00492072	0.0148784	0.0668221	0.0609583	0.00489602	0.0143588	0.00205767	0.0219966	0.0086166	0.0885121	0.0557565	0.0273187	0.00839089	0.0146471	0.0160748	0.00945568	0.0752527	0.00276054	0.0190048	0.0134026	0.0308631	0.00830051	0.00728297	0.0293411	0.0431167	0.0197581	0.00663162	0.0285296	0.00443667	0.0858369	0.00494957	0.0104808	0.052345	0.00720421	0.00162662	0.00412878	0.0129783	0.0188983	0.0769806	0.0238873	0.0326199	0.0336644	0.00556577	0.0148227	0.00727344	0.0060461
k__Bacteria;p__Bacteroidetes;c__Bacteroidia;o__Bacteroidales	0.222558	0.063838	0.536487	0.333894	0.270014	0.200009	0.294788	0.077639	0.289357	0.0760054	0.334732	0.20464	0.0128122	0.389035	0.00570673	0.0413799	0.146	0.280717	0.024835	0.238382	0.323303	0.0248516	0.0179833	0.0967878	0.00159717	0.00261438	0.104093	0.109116	0.0173873	0.0451613	0.0106315	0.115851	0.0394885	0.107433	0.269072	0.0125775	0.0279188	0.0416582	0.0455448	0.100888	0.00891218	0.00630233	0.0892309	0.0903981	0.00444006	0.123595	0.0639554	0.0433751	0.0909428	0.0484321	0.312996	0.0573412	0.149108	0.0328053	0.00433791	0.0328346	0.0433862	0.0444074	0.089334	0.00476208	0.0102008	0.0956708	0.0172101	0.0062149	0.00992873	0.0991191	0.00320518	0.159581	0.0236272	0.173699	0.10701	0.476971	0.0356495	0.348311	0.234478
k__Bacteria;p__Proteobacteria;c__Betaproteobacteria;o__Neisseriales	0.00627907	0.00191099	0.00150262	0.000640872	0.0144731	0.00862289	0.00736461	0.0210629	0.00870478	0.00565684	0.00338165	0.0356516	0.0122592	0.00727818	0.00501623	0.00312023	0.031515	0.00986742	0.00597389	0.01011	0.00250439	0.00780096	0.0261322	0.00955627	0.00659754	0.00314914	0.00357088	0.0249068	0.0441826	0	0.008407	0.0421373	0.00959058	0.00363704	0.0253465	0.0438283	0.0304569	0.0120768	0.0229852	0.0284393	0.00752385	0.0167818	0.00864875	0.193112	0.0289426	0.0507773	0.00999136	0.00829057	0.0142374	0.012108	0.0102696	0.00233055	0.029847	0.0113925	0.0300488	0.118116	0.0251347	0.000936177	0.0198697	0.00127489	0.0347628	0.0498264	0.00218589	0.00276218	0.0023593	0.0163405	0.0372712	0.00662559	0.00204888	0.0101588	0.0436444	0.00245098	0.00268935	0.00581314	0.00567781
k__Bacteria;p__Proteobacteria;c__Gammaproteobacteria;o__Enterobacteriales	0.0232558	0.0284432	0.00514425	0.0133381	0.0497512	0.00451371	0.00191236	0.0325741	0.0855661	0.011555	0.00231108	0.00545744	0.0284819	0.013898	0.00178045	0.0173554	0.006303	0.00809556	0.0285446	0.00744945	0.00218887	0.0173571	0.0302946	0.0474695	0.0017446	0.0139632	0.0148979	0.0182989	0.00553931	0.0375068	0.00615358	0.0239249	0.0334217	0.0765178	0.0479461	0.00203195	0	0.0211683	0.00962448	0.0236307	0.0156747	0.00137405	0.0250628	0.0288916	0.0652031	0.0284126	0.0139095	0.00819028	0.0356629	0.0682251	0.00384732	0.0210721	0.0927027	0.00320153	0.00953075	0.00513546	0.00535709	0.0073266	0.0255921	0.00551202	0.189095	0.00319924	0.007235	0.0708805	0.00506267	0.0128438	0.0561695	0.0896646	0.0101306	0	0.0121765	0.00439134	0.0222028	0.00651521	0.0162355
k__Bacteria;p__Fusobacteria;c__Fusobacteriia;o__Fusobacteriales	0.00186047	0	0	0.000320436	0.15453	0.0291262	0.00439435	0.00489836	0.0037659	0.000268097	0.00246402	0.000740456	0.000553046	0.00120693	0	0.000133915	0.0004584	0.00256614	0.00378186	0	0	0	0.00587718	0.00307404	0.000196575	0.000356506	0.00211181	0.00423585	0.00239597	0	0.000418906	0.0223789	0.00159843	0.00153875	0.0184792	0.00030865	0	0.00230681	0.00747257	0.015479	0	0.000219849	0.0150656	0.0132107	0	0.0516094	0.00918992	0.00760526	0.0515234	0.00341002	0.000969403	0.000242766	0.0034147	0.00074841	0	0.00202184	0.00364407	0.000284923	0	0.000299974	0.00264021	0.000408413	0.000307872	0.00036829	0.000172032	0.003295	0	0.000412488	0.000601655	0.000998268	0.00324706	0.00260417	0.0417787	0.000477407	0.252801
k__Bacteria;p__Spirochaetes;c__Spirochaetes;o__Spirochaetales	0.0248837	0.000360041	0.0324742	0.0017624	0.0156792	0.0338954	0.00215649	0.00514328	0.00691443	0.00150134	0.00817374	0.00150834	0	0.00963719	4.64465e-05	0.000763318	0	0.0231564	0.00395047	0	0.014277	0	0.000498315	0.0179319	0.000172003	0.000297089	0.112464	0.00660793	0.00107709	0	0.000837811	0.0147271	0.0018164	0.118204	0.0128605	0	0	0.000678472	0.00115872	0.0196923	0	0.000311452	0.00162745	0.0114564	0	0.00432277	0.0046662	0.019406	0.0124751	0.00778374	0.0279612	0.00582637	0.0168205	0.00353416	0	0.00218358	0.00513907	0	0.00604038	0	0	0.00289293	0	0.000414326	0.0016466	0.00235357	0	0.00711542	0.00577264	0.00111571	0.00458409	0.00199142	0.0176371	0.0564464	0.0104656
k__Bacteria;p__Bacteroidetes;c__Sphingobacteriia;o__Sphingobacteriales	0.000465116	0.0165619	0	0.00172234	0.00407056	0	0.000244131	0.00342885	0.00327201	0.00115282	0.00713715	0.00274243	0.00294958	0.00435228	0.0163275	0.00818223	0	0.00134417	0.00628704	0	0.00522569	0.000863678	0.00140701	0.00396507	0.000430007	0.00077243	0.000652742	0	0.000527554	0.00404593	0.00011556	0.00319698	0.00679333	0.00321738	0.000998876	0	0	0.00210326	0	0.00444221	0.00103005	0	0.00204594	0	0.00098668	0.00103503	0.00225295	0.00538219	0.00282892	0.00387951	0.00139352	0.000534084	0.0012647	0.000457361	0.000569945	0.000161747	0.000155729	0	0.00937848	0.000562451	0.00168013	0.000850861	0.000954404	0.00530952	0	0	0.00108591	0	0.0123746	0.00325905	0.00530035	0.000561683	0.00162612	0.00101098	0.0360004
k__Bacteria;p__Proteobacteria;c__Gammaproteobacteria;o__Xanthomonadales	0.00883721	0.00545601	0.00146726	0.0209885	0.00437208	0	0.00663222	0.0514328	0.00314854	0.0038874	0.000288885	0.00298925	0.00728178	0.00144466	0.000526394	0.00168733	0	0.00271889	0.00252927	0.020752	0.000295794	0.00253531	0.00338561	0.00222757	0.00178146	0.0128936	0	0.0010166	0.00182446	0.0273373	0.000765586	0.0022274	0.0136593	0.0117038	0.00761643	0	0.0160745	0.0801954	0.000212826	0.00441931	0.00886739	0.000421377	0.00553334	0.00648002	0.0302582	0.00300361	0.00375789	0.000902603	0.0829662	0.00852504	0.0024538	0.00631191	0.00417352	0.00182945	0.000569945	0.000768298	0.00289656	0.00447737	0.0303608	0.00104991	0.00968077	0.00173576	0.00209353	0.0216217	0	0.00383296	0.00185655	0.00311944	0.0027481	0.00152676	0.00405883	0.00730188	0.0183251	0.00188155	0.00254734
k__Bacteria;p__Proteobacteria;c__Gammaproteobacteria;o__Pasteurellales	0	0.00265876	0	0.00228311	0.0197497	0.00127747	0	0.00367377	0.00172861	0.000428954	0	0.00139864	0.000737395	0.00232243	3.40608e-05	0.00069636	0.0020628	0.00265779	0.014477	0.00195105	0.00116346	0	0.011725	0.00886572	0.000798585	0.00421866	0.0101367	0.0147408	0.00457213	0.27228	0.0150228	0.0174524	0.00555818	0.00135223	0.012486	0.0168214	0.0118443	0.00305312	0.00874953	0.00993772	0.00165704	0.000549622	0.00650981	0.0123514	0	0.0168243	0.00727535	0.0352015	0.0126142	0.0381032	0.000969403	0.00077685	0.00480587	0.00473993	0.00645938	0.00541852	0.00520136	0	0.00874265	0	0.061885	0.00142945	0	0.000199491	0	0.00477439	0.00288992	0.0170925	0.00113827	0	0.00334257	0.00112337	0.00419038	0.00117948	0.00352945
k__Bacteria;p__Firmicutes;c__Clostridia;o__Clostridiales	0.150698	0.0726729	0.243866	0.18389	0.0639228	0.138541	0.312284	0.0702915	0.188418	0.0238606	0.0860197	0.14321	0.0103235	0.219699	0.00335963	0.0185339	0.105547	0.138999	0.0190538	0.175417	0.115458	0.0360237	0.00826616	0.101889	0.00140059	0.00172311	0.132929	0.0813284	0.0134746	0.0106069	0.00970705	0.0638086	0.0173284	0.125991	0.0570608	0.00105455	0.0169205	0.0238144	0.0209516	0.0780363	0.0200188	0.00115421	0.0439877	0.0853501	0.00542674	0.0313147	0.0252723	0.0385445	0.0273617	0.0400059	0.246077	0.0238396	0.0841027	0.0315164	0.00503451	0.0325111	0.0421715	0.0151416	0.118582	0.00419963	0.00188015	0.0960792	0.00822019	0.0026701	0.00213812	0.111896	0.00238199	0.173606	0.0271558	0.160046	0.109111	0.232435	0.0277691	0.186779	0.0667219
k__Bacteria;p__Proteobacteria;c__Betaproteobacteria;o__Burkholderiales	0.0134884	0.0061207	0.00249258	0.00376512	0.025931	0.00268268	0.0031737	0.0183688	0.00796395	0.00493298	0.00382347	0.0125329	0.00654438	0.00667471	0.00202197	0.00661542	0.0042402	0.00525448	0.0157296	0.00904576	0.00469326	0.0143482	0.0098637	0.0340595	0.00146202	0.00237671	0.0021886	0.0205015	0.00237399	0.00338983	0.00157451	0.0183695	0.00697497	0.00433647	0.0143588	0.000180046	0.0126904	0.0181831	0.00248297	0.0208143	0.0101662	0	0.0139961	0.00912931	0.00460451	0.0161952	0.0124046	0.0592542	0.0110374	0.00165559	0.00430173	0.00402991	0.0196029	0.000914723	0.00275473	0.00036393	0.00236709	0.00720449	0.0152599	0.00187484	0.00296024	0.00462868	0.00258613	0.0429365	0.000319489	0.0059848	0.00248708	0.00868803	0.0717108	0.00155612	0.0051571	0.00510621	0.00475327	0.00536381	0.0057085
k__Bacteria;p__Proteobacteria;c__Gammaproteobacteria;o__Aeromonadales	0	0.0115213	0.00243954	0.0114956	0	0.00679186	0.00630671	0	0.0015434	0.00219839	0.0022601	0.00290698	0	0.00345622	0.00013934	0.000977583	0	0.00314658	0.00392639	0.00354736	0.0028199	0.00125373	0.0194489	0.00955627	0.000159717	0	0.0121333	0.00271095	0.000593498	0.00503007	0.00410239	0.00450722	0.0033785	0.00871957	0.00686727	0	0	0.00162833	0.00714151	0.0078769	0.000403063	0	0.00199944	0.00211227	0	0.00434306	0.00195019	0.00299196	0.00032463	0.00187798	0.00190851	0.00286463	0.00708233	0	0.00835919	0.0012131	0	0.00557636	0	0.00191233	0.000640051	0.000816827	0.0019396	0.00102814	0.00181863	0	0.0017865	0.000206244	0.0113176	0.00892569	0.00114602	0.00755719	0	0.00199388	0.0118774
k__Bacteria;p__Proteobacteria;c__Alphaproteobacteria;o__Rhizobiales	0.00139535	0.000941646	0.000194456	0.000400545	0.00633198	0.000574859	0.000569638	0.0173892	0	0	6.79729e-05	0.000219394	0.00101392	0.00053032	0.000461369	0.000495487	0	0	0.00708195	0	5.91588e-05	0.000139303	0.00496849	0.00340818	0.000405435	0.000178253	0.000345569	0.00593019	0.000615479	0	0.00124227	0.00427138	0.0018164	0.00237807	0.00636784	0	0	0.00237465	0.0008986	0.00638853	0.00573246	0	0.00804427	0.0029357	0.00189114	0.0015221	0.00607318	0.00745483	0.00681723	0.00160617	0.000333232	0	0.00784115	0	0	0.00270926	9.34376e-05	0	0	0	0.00152012	0.00122524	0	0.0255041	0	0	0.00141869	0.000438269	0.0103094	0.000117443	0	0	0.00256426	0.000336993	0.00107418
k__Bacteria;p__OD1;__;__	0	0	0	0	0	0.000170329	0	0	0	0	0	0.00219394	0	0	0	0	0	0	0	0	0	0	0.00027847	0.000378687	0.00167088	0	0.0010751	0.000677736	0.00254984	0	0	0.000262048	0	0.00195841	0	0.00257208	0	0	0.00295592	0.00135098	0	0.00727333	0.000604482	0	0.0010689	0.00123798	0.000650062	0	0	0.00155675	0.000424114	0	0.0025294	0.00187102	0	0.00412455	0	0	0	0	0.00528042	0.0020761	0	0	0.00181863	0	0.00129609	0.000309366	0.00232532	0.002848	0.0024353	0	0	0	0
k__Bacteria;p__Proteobacteria;c__Alphaproteobacteria;o__Rhodobacterales	0.00139535	0.000221564	0	0	0.0152269	0	0	0.0156747	0.00061736	0.000428954	0.00132547	0.000164546	0	0	0.00136553	0.00207569	0	0.000274943	0.00727465	0	0.000828223	0	0.0019786	0.00207164	0.000184289	0	0	0.00677736	0.00109907	0	0.000924481	0.00414035	0.000908199	0.00037303	0.00237233	0.000205767	0.00676819	0	0	0.00751053	0.00344843	0	0.00320841	0.00132465	0	0.000588546	0.004123	0.0285657	0.00097389	0.00086486	0	0	0.00278234	0.000789988	0	0	0	0.00024422	0	0	0	0.00187189	0	0.00612282	0.000172032	0.00127765	0	0	0.00806543	0	0	0	0	0	0.000491054
k__Bacteria;p__Actinobacteria;c__Actinobacteria;o__Actinomycetales	0.00348837	0.00664691	0.000388912	0.00348474	0.0046736	0.0014265	0.00764943	0.0115111	0.000493888	0	0.00205618	0.01086	0.007927	0.00407798	0.00370024	0.00140611	0.001146	0.00207735	0.00481765	0.020752	0.00203112	0.0143203	0.00152426	0.0105809	0.00187975	0.00320856	0.00119029	0.0069468	0.000901238	0	0.000924481	0.00628914	0.0168925	0.00433647	0.00362093	0.00030865	0.0126904	0.0086166	0.00532066	0.0115635	0.0127637	0.000109924	0.00199944	0.00698124	0.0198158	0.00582457	0.00253791	0.00356027	0.0170199	0.00425017	0.00436231	0.00208778	0.00771468	0.0221197	0.00123488	0.000808734	0.0238577	0.00183165	0.0581784	0.000787431	0.00524042	0.0402627	0.00110834	0.00231716	0.000737282	0.00349674	0.00129609	0.0072701	0.00717108	0.00778062	0.00596887	0.00393178	0.00662956	0.0026117	0.00239389
k__Bacteria;p__Spirochaetes;c__Spirochaetes;o__Sphaerochaetales	0.00790698	0.000443127	0.0265698	0.000320436	0	0.010901	0.000366196	0	0.00543277	0.00160858	0.00661036	0.00175516	0	0.0080828	1.85786e-05	0.000361572	0	0.00879819	0.000578118	0	0.00970204	0	0.000131907	0.00543527	0	0	0.0156658	0.00084717	0.000417647	0	0.000101115	0.00199156	0.00054492	0.0137089	0.00449494	0	0	0	0.000236474	0.00416743	0	0.000128245	0.000139496	0.00193327	0	0.00034501	0.000792541	0.000869173	0	0.00182856	0.0098455	0.00077685	0.00442646	0.000665253	0	0	0.00037375	0	0.00158957	0	0	0.00170172	0	0	0.000516097	0.000605205	0	0.0022429	0.000764265	0.000499134	0.00105052	0.00561683	0	0.0134797	0.000153454
k__Bacteria;p__Proteobacteria;c__Alphaproteobacteria;o__Sphingomonadales	0.00627907	0.000997037	0.000318201	0	0	0.000404531	0.00150547	0.00612295	0.00444499	0.00300268	0.000169932	0.00167288	0	0.000548607	0.000390151	0.00200873	0.0003438	0.00082483	0.00358915	0.00780419	0	0.00167164	0	0.000735098	0.00137602	0.00279263	0	0.00186377	0.00191238	0.00557682	0	0.00128403	0.00893668	0.00261121	0	0	0	0.00400299	0.000212826	0.00100751	0.00228403	0	0.00255743	0.00200487	0.0101957	0.00133945	0.000133574	0.0100958	0.00658535	0.00108725	0.000848228	0.000436978	0	0.00315995	0	0.00036393	0	0	0.00460976	0	0.00312025	0	0	0	0	0.00121041	0.00113845	0.00866225	0.00050409	0.000587216	0.00434533	0	0.00362749	0.00131989	0
k__Bacteria;p__Tenericutes;c__Mollicutes;o__RF39	0.0106977	8.30864e-05	0.0316433	0.00833133	0.00407056	0.00855902	0.00484193	0.00538819	0.021978	0.00176944	0.00683127	0.0058688	0.00350263	0.013002	0.000944413	0.00583871	0.0038964	0.0114254	0.00125259	0.0276694	0.0128375	0.00406765	0.000263814	0.00358639	0	0	0.00744893	0.00203321	0.000901238	0.00142154	0.000476686	0.00348523	0.00130781	0.00414996	0.00262205	0	0	0.00298528	0.000662126	0.0100751	0	0.000109924	0.0034409	0.00633682	0.00049334	0.0041807	0.00331264	0.0016882	0.000231879	0.00148262	0.0163284	0.00126238	0.0034147	0.00187102	0.000158318	0.00141529	0.000685209	0.00024422	0.00190749	0	0.000440035	0.00456062	0	0.000276218	0.000442369	0.0040347	0	0.0396246	0.00149601	0.00490326	0.0475599	0.00413603	0	0.0190682	0.000337599
k__Bacteria;p__WPS-2;c__;o__	0	0	0.000689436	0	0	0	0	0	0.00135819	0.000938338	0.00161436	0.000905002	0	0.00257845	0	0.000308005	0	0	0	0	0.00222831	0.000167164	0	0.000556892	0	0	0	0.0010166	0	0	0	0	0	0	0.00199775	0	0	0	0	0	0	0	0.000511485	0.00146785	0	0	0.000525392	0.000367727	0	0	0	0	0.00240293	0	0	0	0	0	0	0	0	0	0	0	0	0.00174837	0	0	0	0.00073402	0	0	0	0	0
k__Bacteria;p__Firmicutes;c__Erysipelotrichi;o__Erysipelotrichales	0.00767442	0.00166173	0.00567459	0.00124169	0.00678426	0.00332141	0.00671359	0.0105315	0.00629707	0.00152815	0.00244702	0.00364743	0	0.00638212	8.05073e-05	0.000910625	0.006303	0.0040936	0.000481765	0.0125931	0.00408195	0.000752236	0.000219845	0.00416555	0.000122859	0	0.00522193	0	0.000725386	0	0.000332236	0.00138885	0.00127148	0.00475613	0.0012486	0.00120888	0	0.000814166	0.00144249	0.00153416	0.00129876	0.000421377	0.00311541	0.00254189	0.000328893	0	0.000872686	0.00125361	0.000139127	0.00274284	0.00939109	0.000388425	0.000505881	0.00291048	0	0.00177922	0.00239823	0	0.00254332	0	0	0.00289293	0	0.00053709	0	0.00215184	0	0.0110341	0.00120331	0.00343522	0.00372457	0.00342116	0	0.00665562	0.0010128
k__Bacteria;p__Proteobacteria;c__Epsilonproteobacteria;o__Campylobacterales	0.000465116	0.000193868	0.000671758	0.000841144	0.00301523	0	0.000610327	0	0.00104951	0	0.000492803	0.000959851	0	0.000621754	0	0.000120524	0.0002292	0.00085538	0	0	0.00108458	0	0.000131907	0.000868752	0	0	0.000575948	0	0	0	0	0.000838552	0.000254296	0	0	0	0	0	0	0.000274776	0	0	0.000464987	0	0	0.000223241	8.01446e-05	0.000250723	0.00032463	0.000271813	0.00102999	0	0	0	0	0.00036393	0.000498334	0.00024422	0	0.000187484	0	0.00061262	9.23617e-05	4.60363e-05	7.37282e-05	0.000336225	0.000105088	0.000232025	0.000780526	0.000528495	0	0	0	0.000645904	0.000859344
k__Bacteria;p__Proteobacteria;c__Gammaproteobacteria;o__Alteromonadales	0	0.00252029	5.30335e-05	0	0	0	8.13769e-05	0	0	0	0	0	0	0.00058518	0	6.69577e-05	0	0.000458239	0.000650383	0	0.000197196	0	0.000263814	0.00184888	0	0	0	0	0	0	0	0.00117921	0	0	0	0	0	0.000542778	0	0.00139678	0	0	0	0.000322211	0	0	3.56198e-05	0.000635165	0	0.00177914	0.000484702	0	0	0.00024947	0.00145653	0	6.22917e-05	0.0012211	0	0.000299974	0	0	0.000584957	0	0	0	0.000192661	0	0.00604908	0	0	0	0	0	0.000460363
k__Bacteria;p__Proteobacteria;c__Alphaproteobacteria;o__Caulobacterales	0	0.0006093	0	0.000801089	0.00120609	0	0	0.00832721	0.00030868	0.000536193	0.000407837	0	0	0	0.00100634	0.000495487	0	0.00042769	0.000746736	0	0	0.000222885	0.000351751	0.000356411	0	0.000356506	0	0.000677736	0.000681424	0	0	0.000393071	0	0	0	0	0	0	0	0.00148837	0	0	0.000464987	0	0	0.000182652	0.000694587	0.00330954	0	0	0.000575583	0	0	0.00099788	0	0.000646987	0.000280313	0.000407034	0.00397393	0	0	0.002961	0	0.00178007	0	0	0.000192661	0	0.000796787	0.000440412	0	0	0	0.000252745	0.000153454
k__Bacteria;p__Tenericutes;c__Mollicutes;o__Anaeroplasmatales	0.000465116	0	0	0	0	0	0.000610327	0	0	0	0.00141044	0	0	0.00197498	0	0	0	0.00103868	0	0	0.0068427	0	0	0	0	0	0	0	0	0	0	0	0	0	0	0	0	0	0	0	0	0	0	0	0	0	0	0	0	0	0.000666465	0.000194212	0	0	0	0	0	0	0	0	0	0	0	0	0	0	0	0.000696074	0	0	0	0	0	0.00151647	0
k__Bacteria;p__Firmicutes;c__Bacilli;o__Gemellales	0	0	8.83892e-05	0	0.00211066	0	0	0.0026941	0	0	0	0	0	0	0	0	0	0	0.00125259	0	0	0.000111442	0.000337095	0.00104696	0	0	0.000691138	0.00271095	0.000219814	0	0.00011556	0.00212259	0.00018164	0	0.000374579	0	0	0	0.00106413	0.00141967	0.00107484	0	0.00223194	0.00146785	0	0.00162357	0.000561012	0	0.00064926	0.000543626	0	0	0	0	0	0.00105135	0.000809792	0	0.00190749	0	0	0.000510517	0	0	0	0.00107592	0	0	0.000357741	0	0	0	0.000187629	0	0
k__Bacteria;p__Fibrobacteres;c__Fibrobacteria;o__Fibrobacterales	0	0	0.000282845	0.000921253	0.00150761	0.0028743	0.00134272	0	0	0	0.000220912	0.00104212	0	0.000566893	1.54822e-05	4.01746e-05	0	0.00134417	0.00014453	0	0.000256355	0.000390048	0	0.000423238	9.82873e-05	0	0	0	0	0	0.000130005	0.000183433	0.000435936	0.000839317	0	0	0	0	0	0.000183184	0	0	0	0.000322211	0	0	1.78099e-05	0	0	0.000222392	0.00896698	0.000291319	0	0	0	0	0	0	0.00143062	0	0	0.000272276	0	0	0	0.00100867	0	0	0.000130088	0	0.000334257	0.000714869	0	0.00336993	0
k__Bacteria;p__Planctomycetes;c__Planctomycetia;o__Pirellulales	0	0	0.000919248	0.000280381	0	0.00157554	0	0	0.00358069	0	0.00042483	0	0	0.000621754	4.02537e-05	9.37408e-05	0	0.000610986	0.000192706	0	0.000374672	0	0	0.000111378	0	0.000178253	0	0.00152491	0	0	0.00011556	0	0.000108984	0.000792689	0.000874017	0	0	0	0	0.00022898	0	0	0	0.000787627	0	0.000121768	0.000516488	0.000401157	0	0.000395364	0.00078764	0	0.00151764	0	0	0	0.00090323	0.000284923	0	0	0	0	0	0	0	0	0	0.00257805	0.000113827	0	0.0026263	0	0	0.000954815	0
k__Bacteria;p__Cyanobacteria;c__4C0d-2;o__YS2	0.00418605	0	0.00258096	0.00120163	0	0.00102197	0.00207511	0.00122459	0.00129646	0.000670241	0.00130848	0.000822729	0	0.00149952	2.1675e-05	0.000147307	0.0009168	0.00308548	0.000264971	0	0.00151841	0.000195024	0	0.00015593	0	0	0.000614345	0.000677736	0.000285758	0	5.77801e-05	0.000393071	0.000908199	0.000559545	0.00112374	0	0	0	0.000212826	0.000503755	0	0	0.000139496	0.000751826	0	4.05894e-05	0.000187004	0.000183863	0	0	0.00387761	0	0	0.000457361	0	0	0.00037375	0	0	0	0	0	0	0	0	0.00114316	0	0.00536234	0	0.00120379	0.000477509	0.000663807	0	0.00306102	0
k__Bacteria;p__Proteobacteria;c__Alphaproteobacteria;o__RF32	0	0	0.000282845	0	0	0.000468404	0.000651015	0	0.00104951	0.000294906	0.00214115	0.00019197	0	0.00193841	9.28931e-06	0.000334789	0	0.000794281	0	0	0.000828223	0.000250745	0	0	0	0	0	0	0	0	0	0	0	0	0	0	0	0	0	0	0	0	0	0.000143205	0	0.000426188	2.67149e-05	0	0	0	0.000636171	0	0	0.000291048	0	0.00036393	9.34376e-05	0.0012211	0	0	0	0	0	0	0	0.00114316	0	0.000309366	6.50438e-05	0.000469773	0	0	0	0.000477407	0.000245527
k__Bacteria;p__Proteobacteria;c__Alphaproteobacteria;o__BD7-3	0	0	0	0	0	0	0	0	0	0	0	0	0	0	0	0	0	0	0	0	0	0	0	0.000111378	0	0	0	0	0	0	0	0	0	0	0	0	0	0	0	0.000251878	0	0	0	0	0	0.000101473	0	0.00294182	0	0	0	0	0	0	0	0.00036393	0	0	0	0	0	0	0	0	0	0	0	0	8.13048e-05	0	0	0	0	0	0
k__Bacteria;p__Deferribacteres;c__Deferribacteres;o__Deferribacterales	0	0	0.00153797	0.000440599	0	0.000510986	0.00101721	0	0	0	0	0	0	0	0	0	0.001146	0	0	0	0.000138037	0	0	0	0	0	0	0	0	0	0	0	0	0	0	0	0	0	0	0	0	0	0	0	0	0	0	0	0	0	0	0	0	0	0	0	0	0	0	0	0	0	0	0	0	0	0	0	0	0.000176165	0	0	0	0	0
k__Bacteria;p__Proteobacteria;c__Betaproteobacteria;o__Tremblayales	0	0	0.000636402	0	0	0	0	0	0	0	0	0	0	0	0	0	0	0	0	0	0	0	0	0.000267308	0	0	0.000499155	0	0	0	0	0	0	0	0	0	0	0	0	0.00011449	0	0	0.000232493	0	0	0	0	0.000133719	0	0	0	0	0	0.000374205	0	0.000202184	0	0	0	0	0	0	0	0	0	0	0	0.000592952	0	0	0	0	0	0	0
k__Archaea;p__Euryarchaeota;c__Thermoplasmata;o__E2	0	0	0.0023158	0	0	0.00019162	0.000203442	0	0	0	0.000237905	0	0	0.000219443	0	0	0	0.000183296	0.000120441	0	0.000216915	0	0	8.91027e-05	0	0	0.0011519	0	0	0	0	0.000183433	0	0.000279772	0.000624298	0	0	0	0	0	0	0	0	0	0	0	0.000169194	0	0	0	0	0	0	0	0	0	0	0	0	0	0	0	0	0	0	0	0	0	0.000146349	0.000146804	0	0.000153186	0	0.000308911	0
k__Bacteria;p__Tenericutes;c__RF3;o__ML615J-28	0	0	0.00040659	0	0.0027137	0.000809061	0	0.00489836	0	0	5.09797e-05	0	0	0.000347451	0	0	0	0	0	0	0	0	0	0.000334135	0	0	0	0	0	0	0	0	0	0.00037303	0	0	0	0	0	0	0	0	0	0.00085923	0	0	0.000204814	0	0	0	0	0	0	0	0	0	0	0	0	0	0	0	0	0	0	0.00127765	0	0	4.87829e-05	0	0	0	0	0.000112331	0
k__Bacteria;p__Actinobacteria;c__Coriobacteriia;o__Coriobacteriales	0	0	0	0.000320436	0	0.000425822	0.000651015	0.000979672	0	0	0	0.00057591	0	0.00058518	0	0	0.0010314	9.16478e-05	0	0	0.000138037	0	0.000425033	0.000601443	0	0	0.00184303	0.00677736	0	0.000546747	5.77801e-05	0.000340662	0	0	0.00249719	0	0	0.00047493	0.000212826	0.00123649	0	0	0.000232493	0.000501217	0	0.00064943	0.000258244	0.000484731	0.000278254	0.000197682	0.000514995	0	0.000505881	0.000124735	0	0.000161747	0.000622917	0	0.00270227	0	0	0.00091893	0	0	0	0.000336225	0	0.00100544	0.000276436	0.00035233	0.00128928	0	0.000938145	0	0.000429672
k__Bacteria;p__Elusimicrobia;c__Elusimicrobia;o__Elusimicrobiales	0	0	0.00265168	0	0	0	0	0	0.000555624	0	0.000356858	0	0	0.00029259	0	0	0	0	0.000650383	0	0.000256355	0	0	0.0008242	0	0	0	0	0	0	0.000158895	0	0	0.000326401	0	0	0	0	0	0.000206082	0	0	0	0.00103824	0	0	0	0	0	0	0	0	0.0025294	0	0	0	0	0	0	0	0	0	0	0	0	0	0	0	0.000113827	0	0.000191004	0.000204248	0	0.000393159	0
k__Archaea;p__Euryarchaeota;c__Methanobacteria;o__Methanobacteriales	0	0	0.000212134	0	0	0	0.000203442	0	0	0.000214477	0.000169932	0.00019197	0	0.00023773	0	0	0	0	0.000120441	0	0	0.000139303	0	0.000490065	0	0	0	0.000677736	0.000131888	0	0.00014445	0.000366867	0	0	0	0	0	0	0	0.000366367	0	0	0.00125546	0	0	0	0.000133574	0.000167149	0	0	0.000454408	0	0	8.31566e-05	0	0	0	0	0	0	0	0	0	0	0	0	0	0.000283586	0.000146349	0	0.000334257	0	0	0.000168497	0
k__Bacteria;p__Lentisphaerae;c__[Lentisphaeria];o__Victivallales	0	0	0.000371235	0.000480654	0	0	0.000773081	0	0	0	0.000271892	8.22729e-05	0	0.000201156	0	0	0	0.00042769	0	0	0.000138037	0	0	0.000423238	0	0	0	0	0	0	0	0	0	0	0	0	0	0	0	0.000297674	0	0	0	0	0	0	0	0	0	0	0.00109058	0	0	0	0	0	0	0	0	0	0	0	0	0	0	0	0	0	0	0	0	0	0	0.000533573	0
k__Bacteria;p__Synergistetes;c__Synergistia;o__Synergistales	0	0	0.000583369	0	0.000603045	0	0	0.00293902	0	0	0	0	0	0.000201156	0	0	0	0	0	0	0.000295794	0	0	0.000133654	0	0	0	0	8.79256e-05	0	0	0.000628914	0	0	0.000374579	0	0	0	0	0.00022898	0	0	0	0	0	0	0	0.000267438	0.00157678	0	0.00039382	0	0	0	0	0.00036393	0	0	0	0	0	0.000204207	0	0	0	0	0	0.001057	0	0	0	0	0	0.000140414	0.000521744
k__Bacteria;p__Proteobacteria;c__Betaproteobacteria;o__Methylophilales	0	0	0	0	0	0	0	0	0	0	0	0	0	0	0	0	0	0	0.000289059	0	0	0	0	0.000400962	0	0	0	0	0	0	0	0	0	0	0	0	0	0	0	0.000984613	0	0	0	0	0	0.000182652	0	0	0	0	0	0	0	0	0	0	0	0	0	0	0	0	0	0	0	0	0	0.000902318	0.00050409	0	0	0	0	0	0
k__Bacteria;p__Bacteroidetes;c__Cytophagia;o__Cytophagales	0	0	0	0	0	0	0	0	0	0.000107239	0	0	0.00129044	0	0	0	0	0	0	0	0	0.000278606	0.000161219	0	0	0.000297089	0.000153586	0	0.000109907	0.000765446	0	0	0.000653903	0.000606174	0	0	0	0.00108556	0	0.00011449	0.00143311	0	0	0	0.00074001	0.000202947	0	0	0.000695636	0	0.000242351	0	0.000885292	0	0	0	0	0	0	0	0	0.000374379	0	0	0	0.00053796	0	0	0	0	0.000764015	0	0.00168866	0	0
k__Bacteria;p__Proteobacteria;c__Deltaproteobacteria;o__Desulfovibrionales	0	0	5.30335e-05	0	0	0	0.000366196	0	0	0	0.000118953	0	0	9.14344e-05	0	0	0	0.000213845	0	0	0.000256355	0	0	0.000356411	0	0	0	0	0	0	0	0.000262048	0	0	0	0	0	0	4.72947e-05	0.000389265	0	0	0	0	0	0.000142063	0.000231529	0	0	0	0.000454408	0	0	0	0	0	0	0	0	0	0	0	0	0	0	0	0	0	0	0	0	0	0	0	0
k__Bacteria;p__Proteobacteria;c__Betaproteobacteria;o__Rhodocyclales	0	0	0	0	0	0	0	0	0	0	0	0	0	0	0	0	0	0	0.000337236	0	0	0	0	0	0	0	0	0	0	0	0.000187785	0.000104819	0	0	0	0	0	0	0	0.000183184	0	0	0	0	0	0.000426188	4.45248e-05	0	0	0	0	0	0	0	0	0	0	0	0	0	0	0	0	7.67271e-05	0	0	0	0	0.000634177	0	0	0	0	5.61656e-05	0.000153454
k__Bacteria;p__Firmicutes;c__Clostridia;__	0	0	0	0	0	0	0	0	0	0	0	0	0	0.000548607	0	0	0	0	0	0	0	0	0	0	0	0	0	0	0	0	0	0	0	0	0	0	0	0	0	0	0	0	0	0	0	0	0	0	0	0	0	0	0	0	0	0	0	0	0	0	0	0	0	0	0	0	0	0	0	0	0	0.00025531	0	0	0
k__Bacteria;p__OP3;c__BD4-9;o__	0	0	0	0	0	0.000617442	0	0	0	0	0	0	0	0	0	0	0	0	0	0	0	0	0	0	0	0	0	0	0	0	0	0	0	0	0	0	0	0	0	0	0	0	0	0	0	0	0	0.000100289	0	0	0	0	0	0	0	0	0	0	0	0	0	0	0	0	0	0	0	0	0	0	0	0	0	0	0
k__Bacteria;p__Actinobacteria;c__Actinobacteria;o__Bifidobacteriales	0	0	0	0	0.000603045	0	0	0	0	0	0	0	0	0.000201156	0	0	0	0	0	0	0	0	0	0	0	0	0.0011135	0	0	0	0	0	0	0	0	0	0	0	0	0	0	0	0	0	0	0	5.34297e-05	0	0	0	0.000424114	0	0	0	0	0	0	0	0	0	0	0	0	0	0	0	0	0	0	0	0	0	0	0	0
k__Bacteria;p__OD1;c__;o__	0	0	0	0	0	0	0	0	0.000185208	0	0	0	0	0	0	0	0	0	0	0	0	0	0	0	7.37155e-05	0	0	0	0	0	0	0	0.000145312	0	0	0	0	0	0	0	0	0.000348094	0.000557984	0	0	0.000162357	0	0	0	0	0	0	0	0	0	0	0	0	0	0	0	0	0	0	0.000221185	0	0	0.000696074	0	0	0	0	0.000125086	0	0
k__Bacteria;p__Proteobacteria;c__Alphaproteobacteria;o__Rhodospirillales	0	0.000138477	0	0.00036049	0	0	0	0.00514328	0.00160514	0.000160858	0	0	0	0	0	0	0	0	0	0	0	0	0	0	6.14296e-05	0	0	0	0	0	0	0.000157229	0	0	0	0	0	0	0	0	0	0	0	0	0	0	0	0	0.000834763	0	0	0	0	0.000124735	0	0.000283057	0	0	0	0	0	0	0	0	0	0	0	0	0	0	0	0	0	0	0
k__Bacteria;p__Cyanobacteria;c__Chloroplast;o__	0	0	0	0	0	0	0	0	0	0	0	0	0	0	0	0	0	0	0	0	0	0	0	0	0	0	0	0	0	0	0	0	0	0	0	0	0	0	0	0	0	7.32829e-05	0	0	0	0	0	0	0	0.000543626	0	0	0	0	0	0	0	0	0	0	0	0	0	0	0	0	0	0	0	0	0	0	0	0	0
k__Archaea;p__[Parvarchaeota];c__[Parvarchaea];o__WCHD3-30	0	0	0	0	0	0	0	0.000979672	0	0	0	0	0	0	0	0	0	0	0	0	0	0	0	0	0	0	0.000959914	0	0	0	0	0	0	0	0	0	0	0	0	0	0	0	0	0	0	0	0	0	0	0	0	0	0	0	0	0	0	0	0	0	0	0	0	0	0	0	0	0	0	0	0	0	0	0	0
k__Bacteria;p__Proteobacteria;c__Alphaproteobacteria;__	0	0	0	0	0	0	0	0	0	0	0	0	0	7.31475e-05	0	0	0	0	0	0	0.000157757	0	0	0.000111378	4.91437e-05	0	0	0	0	0	0	0.000419276	0	0	0	0	0	0	0	0.000137388	0	0	0	0.00057282	0	0.000162357	1.78099e-05	0.000183863	0	0	0	0	0.000632351	0	0	0	0	0	0	0	0	0	0	0	0	0	0	0	9.75657e-05	0	0	0	0	0	0
k__Bacteria;p__Lentisphaerae;c__[Lentisphaeria];o__Z20	0	0	0.000176778	0	0	0	0	0	0	8.0429e-05	0	0	0	0.000329164	0	0	0	0	0	0	0	0	0	0	0	0	0	0	0	0	0	0	0.000217968	0.000652802	0	0	0	0	0	0.000183184	0	0	0	0.000751826	0	0	0	0	0	0	0.000151469	0	0	0	0	0	0	0	0	0	0	0	0	0	0	0	0	0	0	0	0.000191004	0	0	0.000308911	0
k__Bacteria;p__TM7;c__SC3;o__	0	0	0	0	0	0	0	0	0	0	0	0	0	0	0	0	0	0	0	0	0	0	0	0	0	0	0	0	0	0	0	0	0	0	0	0	0	0	0	0	0	0	0	0	0	0.000426188	2.67149e-05	0	0	0	0	0	0	0	0	0	0	0	0	0	0	0	0	0	0	0	0	0	0	0	0	0	0	0	0
k__Bacteria;p__Proteobacteria;__;__	0	0	0	0	0	0	0	0	0	0	0	0	0	0	0	0	0	0.000183296	0	0	7.88783e-05	0	0	0	0	0	0	0	0	0	0	0	0	0.000932575	0	0	0	0	0	0	0	0	0	0	0	0	0	0	0	0	0	0	0	0	0	0	0	0	0	0	0	0	0	0	0	0	0	0	0	0	0	0	0	0	0
k__Bacteria;p__Proteobacteria;c__Deltaproteobacteria;o__Bdellovibrionales	0	0	0	0	0	0	0	0	0	0	0	0	0	0	0	0	0	0	0	0	0	0	0	0	0	0	0	0	0	0	0	0	0	0	0	0	0	0	0	0	0.000806127	0	0	0	0	0	0	0	0	0	0	0	0	0	0	0	0	0	0	0	0	0	0	0	0	0.00026898	0	0	0	0	0	0	0	0	0
k__Bacteria;p__Bacteroidetes;c__[Saprospirae];o__[Saprospirales]	0	0	0	0	0	0	0	0	0.00104951	0	0	0	0	0	0	0	0	0	0	0	0	0	0	0.000445514	0	0	0	0	0	0	0	0.000314457	0	0	0	0	0	0	0	0	0	0	0	0	0	0	0.000133574	0	0	0	0	0	0	0	0	0	0	0	0	0	0	0	0	0	0	0	0	0	0.000130088	0	0	0	0	0	0
k__Bacteria;p__[Thermi];c__Deinococci;o__Deinococcales	0	0	0	0	0	0	0	0	0	0	0	0	0	0	0	0	0	0	0	0	0	0	0	0	0	0	0	0	0	0	0	0	0	0	0	0	0	0	0	0	0	0	0	0	0	0	0	0	0	0	0.000181763	0	0	0	0	0	0	0	0	0	0	0	0	0	0	0	0	0.000438269	0	0	0	0	0	0	0
k__Bacteria;p__OP11;c__OP11-3;o__	0	0	0	0	0	0	0	0	0	0	0	0	0	0.000274303	0	0	0	0	0	0	0	0	0	0	0	0	0	0	0	0	0.00023112	0	0	0	0	0	0	0	0	0	0	0	0	0	0	0	0	0	0	0	0	0	0	0	0	0	0	0	0	0	0	0	0	0	0	0	0	0	0	0	0	0	0	0	0
k__Bacteria;p__OP11;c__OP11-4;o__	0	0	0	0	0	0	0	0	0.00092604	0	0	0	0	0	0	0	0	0	0	0	0	0	0	0	0	0	0	0	0	0	0	0	0	0	0	0.000102883	0	0	0	0	0	0	0	0	0	0	0	0	0	0	0	0	0	0	0	0	0	0	0	0	0	0	0	0	0	0	0	0	0	0	0	0	0	0	0
k__Bacteria;p__Actinobacteria;c__Thermoleophilia;o__Solirubrobacterales	0	0	0	0	0	0	0	0	0	0	0	0	0	0	0	0	0	0	0	0	0	0	0	4.45514e-05	0	0	0	0	0	0	0	0	0	0	0	0	0	0	0	0	0	0	0	0	0	0	0	0	0	0	0	0	0	0	0	0	0	0	0	0	0	0	0	0	0	0	0	0.000386708	0	0	0	0.00025531	0	0	0
k__Bacteria;p__Proteobacteria;c__Gammaproteobacteria;o__Vibrionales	0	0	0	0	0	0	0	0	0	0	0	0	0	0	0	0	0	0	9.6353e-05	0	0	0	0	0	0	0	0	0	0	0	0	0	0	0	0	0	0	0	0	0	0	0	0	0	0	0	0	0	0	0	0	0	0	0	0	0	0	0	0	0	0	0	0	0	0	0.000605205	0	0	0	0	0	0	0	0	0
k__Bacteria;p__Proteobacteria;c__Gammaproteobacteria;o__Oceanospirillales	0	0	0	0	0	0	0	0	0	0	0	0	0	0	0	0	0	0	0	0	0	0	0	0	0	0	0	0	0	0	0	0	0.000472264	0	0	0	0	0	0	0	0	0	0	0	0	0	0	0	0	0	0	0	0	0	0	0	0	0	0	0	0	0	0	0	0	0	0	0	0	0	0	0	0	0	0
k__Bacteria;p__OD1;c__ZB2;o__	0	0	0	0	0.000603045	0	0	0	0	0	0	0	0	0	0	0	0	0	0	0	0	0	0	0	0	0	0	0	0	0	7.22251e-05	0	0	0	0	0	0	0	9.45895e-05	0.000183184	0.000537418	0	0	0	0	0	0	0	0	0	0	0	0	0	0	0	0	0	0	0	0	0	0	0	0	0	0	0	0	0	0	0	0	0	0
k__Bacteria;p__Proteobacteria;c__Gammaproteobacteria;o__Legionellales	0	0	0	0	0	0	0	0	0	0	0	0	0	0	0	0	0	0	0	0	0	0	0	0	0	0	0	0	0	0	0	0	0	0	0	0	0	0	4.72947e-05	0	0	0	0	0	0	0.000243536	0	0	0	0	0	0	0	0	0	0	0	0	0	0	0	0	0	0	0	0	0	0	0	0	0	0	0	0	0
k__Bacteria;p__Proteobacteria;c__Deltaproteobacteria;__	0	0	0.000194456	0	0	0	0	0	0	0	0	0	0	0	0	0	0	0	0	0	0.000177476	0	0	0	0	0	0	0	0	0	0	0	0	0	0	0	0	0	0	0	0	0	0	0	0	0	0	0	0	0	0	0	0	0	0	0	0	0	0	0	0	0.000204207	0	0	0	0	0	0	0	0	0	0	0	0	0
k__Bacteria;p__Elusimicrobia;c__Elusimicrobia;o__FAC88	0	0	0	0	0	0	0	0	0.000679096	0	0	0	0	0	0	0	0	0	0	0	0	0	0	0	0	0	0	0	0	0	0	0	0	0	0	0	0	0	0	0	0	0	0	0	0	0	0	0	0	0	0	0	0	0	0	0	0	0	0	0	0	0	0	0	0	0	0	0	0	0	0	0	0	0	0
k__Bacteria;p__Actinobacteria;c__Thermoleophilia;o__Gaiellales	0	0	0	0	0	0	0	0	0	0	0	0	0	0	0	0	0	0	0	0	0	0	0	0	0	0	0	0	0	0	0.000158895	0	0	0	0	0	0	0	0	0	0	0	0	0	0	0	0	0	0	0	0	0	0	0	0	0	0	0	0	0	0	0	0	0	0	0	0	0	0	0	0	0	0	0	0
k__Bacteria;p__Spirochaetes;c__[Leptospirae];o__[Leptospirales]	0	0	0	0	0	0	0	0	0	0	0	0	0	0	0	0	0	0	0	0	0	0	0	0	0	0	0	0	0	0	0	0	0	0	0	0	0	0	0	0	0	0	0	0	0	0	8.90496e-05	0	0	0	0	0	0	0	0	0	0	0	0	0	0	0	0	0	0	0	0	0	0	0	0	0	0	0	0
k__Bacteria;p__Cyanobacteria;c__Oscillatoriophycideae;o__Chroococcales	0	0	0	0	0	0	0	0	0	0	0	0	0	0	0	0	0	0.000274943	0	0	0	0	0	0	0	0	0	0	0	0	0	0	0	0	0	0	0	0	0	0	0	0	0	0	0	0	0	0	0	0	0	0	0	0	0	0	0	0	0	0	0	0	0	0	0	0	0	0	0	0	0	0	0	0	0
k__Bacteria;p__Proteobacteria;c__Deltaproteobacteria;o__Myxococcales	0	0	0	0	0	0	0	0	0	0	0	0	0	0	0	0	0	0	0	0	0	0	0	0	0	0	0	0	0	0	0	0	0	0	0	0	0	0	0	0	0	0	0.000418488	0	0	0	0	0	0	0	0	0	0.00113823	0	0	0	0	0	0.00127166	0	0	0	0	0	0	0	0	0	0	0	0	0	0	0	0
k__Bacteria;p__Actinobacteria;c__MB-A2-108;o__0319-7L14	0	0	0	0	0	0	0	0	0	0	0	0	0	0	0	0	0	0	0	0	0	0	0	0	0	0	0	0	0	0	0.00011556	0	0	0	0	0	0	0	0	0	0	0	0	0	0	0	0	0	0	0	0	0	0	0	0	0	0	0	0	0	0	0	0	0	0	0	0	0	0	0	0	0	0	0	0
k__Bacteria;p__Chloroflexi;c__TK17;o__	0	0	0	0	0	0	0	0	0	0	0	0	0	0	0	0	0	0	0	0	0	0	0	0	0	0	0	0	0	0	0	0	0	0	0	0	0	0	0	0	0	0	0	0	0	0.000162357	0	0	0	0	0	0	0	0	0	0	0	0	0	0	0	0	0	0	0	0	0	0	0	0	0	0	0	0	0
k__Bacteria;p__OD1;c__SM2F11;o__	0	0	0	0	0	0	0	0	0	0	0	0	0	0	0	0	0	0	0	0	0	0	0	0	0	0	0	0	0	0	0	0.000157229	0	0	0	0	0	0	0.000141884	0	0	0	0	0	0	0	0	0	0	0	0	0	0	0	0	0	0	0	0	0	0	0	0	0	0	0	0	0.000206244	0	0	0	0	0	0	0
k__Bacteria;p__TM7;c__TM7-1;o__	0	0	0	0	0	0	0	0	0	0	0	0	0	0	0	0	0	0	0	0	0	0	0	0	0	0	0	0	0	0	0	0	0	0	0	0	0	0	0	0	0	0	0	0	0	0	0	0	0	0	0	0	0	0	0	0	0	0	0	0	0	0	0	0	0	0	0	0.000206244	0	0	0	0	0	0	0
k__Bacteria;p__Chloroflexi;c__C0119;o__	0	0	0	0	0	0	0	0	0	0	0	0	0	0	0	0	0	0	0	0	0	0	0	0.00015593	0	0	0	0	0	0	0	0	0	0	0	0	0	0	0	0	0	0	0	0	0	0	0	0	0	0	0	0	0	0	0	0	0	0	0	0	0	0	0	0	0	0	0	0	0	0	0	0	0	0	0
k__Bacteria;p__Acidobacteria;c__Acidobacteria-6;o__iii1-15	0	0	0.000106067	0	0	0	0	0	0	0	0	0	0	0	0	0	0	0	0	0	0	0	0	0.00015593	0	0	0	0	0	0	0	0	0	0	0	0	0	0	0	0	0	0	0	0	0	0	0	0	0	0	0	0	0	0	0	0	0	0	0	0	0	0	0	0	0	0	0	0.000180464	0	0	0	0	0	0	0
k__Bacteria;p__Cyanobacteria;c__Oscillatoriophycideae;o__Oscillatoriales	0	0	0	0	0	0	0	0	0	0	0	0	0	0	0	0	0	0	0	0	0	0	0	0	0	0	0	0	0	0	0	0.000183433	0	0	0	0	0	0	0	0	0	0	0	0	0	0	0	0	0	0	0	0	0	0	0	0	0	0	0	0	0	0	0	0	0	0	0	0	0	0	0	0	0	0	0
k__Bacteria;p__Proteobacteria;c__Betaproteobacteria;o__SC-I-84	0	0	0	0	0	0	0	0	0	0	0	0	0	0	9.28931e-06	0	0	0	0	0	0	0	0	0	0	0	0	0	0	0	0	0	0	0	0	0	0	0	0	0	0	0	0	0	0	0.000142063	0	0	0	0	0	0	0	0	0	0	0	0	0	0	0	0	0	0	0	0	0	0	0	0	0	0	0	0	0
k__Bacteria;p__TM6;c__SJA-4;o__	0	0	0	0	0	0	0	0	0	0	0	0	0	0	0	0	0	0	0	0	0	0	0	0	0	0	0	0	0	0	0	0	0	0	0	0	0	0	0	0	0	0	0	0	0	0	0	0	0.00032463	0	0	0	0	0	0	0	0	0	0	0	0	0	0	0	0	0	0	0	0	0	0	0	0	0	0
k__Bacteria;p__Verrucomicrobia;c__Verruco-5;o__WCHB1-41	0	0	0	0	0	0	0	0	0	0	0	0	0	0	0	0	0	0	0	0	0	0	0	0	0	0	0	0	0	0	0	0	0	0	0	0	0	0	0	0	0	0	0	0	0	0	0	0	0	0	0	0	0	0	0	0	0	0	0	0	0	0	0	0	0	0	0	0.000180464	0	0	0	0	0	0.000140414	0
k__Bacteria;p__Proteobacteria;c__Deltaproteobacteria;o__MIZ46	0	0	0	0	0	0	0	0	0	0	0	0	0	0	0	8.03493e-05	0	0	0	0	0	0	0	0	0	0	0	0	0	0	0	0	0	0	0	0	0	0	0	0	0	0	0	0	0	0	0	0	0	0	0	0	0	0	0	0	0	0	0	0	0	0	0	0	0	0	0	0	0	0	0.000191004	0	0	0	0
k__Bacteria;p__Planctomycetes;c__Planctomycetia;o__Gemmatales	0	0	0	0	0	0	0	0	0	0	0	0	0	0	0	0	0	0	0	0	0	0	0	0	0	0	0	0	0	0	0	0.000157229	0	0	0	0	0	0	0	0	0	0	0	0	0	0	0	0	0	0	0	0	0	0	0	0	0	0	0	0	0	0	0	0	0	0	0	0	0	0	0	0	0	0	0
k__Bacteria;p__TM6;c__SJA-4;o__S1198	0	0	0	0	0	0	0	0	0	0	0	0	0	0	0	0	0	0	0	0	0	0	0	0	0	0	0	0	0	0	0	0	0	0	0	0	0	0	0.000141884	0	0	0	0	0	0	0	0	0	0	0	0	0	0	0	0	0	0	0	0	0	0	0	0	0	0	0	0	0	0	0	0	0	0	0	0
k__Bacteria;p__GN02;c__GKS2-174;o__	0	0	0	0	0	0	0	0	0	0	0	0	0	0	0	0	0	0	0	0	0	0	0	0	0	0	0	0	0	0	0	0	0	0	0	0	0	0	0	0	0	0	0	0	0	0	0	8.35743e-05	0	0	0	0	0	0	0	0	0	0	0	0	0	0	0	0	0	0	0	0	0	0	0	0	0	0	0
k__Bacteria;p__Gemmatimonadetes;c__Gemmatimonadetes;o__Ellin5290	0	0	0	0	0	0	0	0	0	0	0	0	0	0	0	0	0	0	0	0	0	0	0	8.91027e-05	0	0	0	0	0	0	0	0	0	0	0	0	0	0	0	0	0	0	0	0	0	0	0	0	0	0	0	0	0	0	0	0	0	0	0	0	0	0	0	0	0	0	0	0	0	0	0	0	0	0	0
k__Bacteria;p__Acidobacteria;c__[Chloracidobacteria];o__RB41	0	0	0	0	0	0	0	0	0	0	0	0	0	0	0	0	0	0	0	0	0	0	0	8.91027e-05	0	0	0	0	0	0	0	7.86143e-05	0	0	0	0	0	0	0	0	0	0	0	0	0	0	0	0	0	0	0	0	0	0	0	0	0	0	0	0	0	0	0	0	0	0	0	0	0	0	0	0	0	0	0
k__Bacteria;p__Elusimicrobia;__;__	0	0	0	0	0	0	0	0	0	0	0	0	0	0	0	0	0	0	0	0	0	0	0	0	0	0	0	0	0	0	0	0	0	0	0	0	0	0	0	0	0	0	0.000185995	0	0	0	0	0	0	0	0	0	0	0	0	0	0	0	0	0	0	0	0	0	0	0	0	0	0	0	0	0	0	0	0
k__Bacteria;p__Verrucomicrobia;c__Opitutae;o__Opitutales	0	0	0	0	0	0	0	0	0	0	0	0	0	0	0	0	0	0	0	0	0	0	0	0	0	0	0	0	0	0	0	0	0	0	0	0	0	0	0	0	0	0	0	0	0	0	0	0	0	0	0	0	0	0	0	0	0	0	0	0	0	0	0	0	0	0	7.00587e-05	0	0	0	0	0	0	0	0
k__Bacteria;p__TM7;c__;o__	0	0	0	0	0	0	0	0	0	0	0	0	0	0	0	2.67831e-05	0	0	0	0	0	0	0	0	0	0	0	0	0	0	0	0	0	0	0	0	0	0	0	0	0	0	0	0	0	0	0	0	0	0	0	0	0	0	0	0	0	0	0	0	0	0	0	0	0	0	0	0	0	0	0	0	0	0	0
k__Bacteria;p__Proteobacteria;c__Gammaproteobacteria;__	0	0	0	0	0	0	0	0	0	0	0	0	0	0	0	0	0	0	0	0	0	0	0	0	0	0	0	0	0	0	0	0	0	0	0	0	0	0	0	0	0	0	0	0	0	0	0	0	0	0	3.02939e-05	0	0	0	0	0	0	0	0	0	0	0	0	0	0	0	0	0	0	0	0	0	0	0	0

### Sheet: Espinosa-Gongora, C 2016
Study	Type of sample	Sequencing technique and 16S rRNA gene region	Number of animals	Age of animals	Data availability (BioProject ID)
Espinosa-Gongora C, et al. 2016	Nasal swab	454 GS FLX titanium system (V3V5)	100	Last 3 weeks of production	Data within the paper’s supplementary materials
# 12.1.6	13.1.35	12.1.12	13.1.52	8.1.11	16.1.11	12.1.23	12.1.24	13.1.2	13.1.3	16.1.24	13.1.6	8.1.32	8.1.33	8.1.34	8.1.51	10.1.3	13.1.27	6.1.3	10.1.11	6.1.8	10.1.13	6.1.10	6.1.16	10.1.19	6.1.21	6.1.23	7.1.1	2.1.18	3.1.1	3.1.3	7.1.14	7.1.18	4.1.3	20.1.8	20.1.9	4.1.16	5.1.2	5.1.7	20.1.16	5.1.10	5.1.13	5.1.16	20.1.23	13.1.28	13.1.42	13.1.44	13.1.50	12.1.15	16.1.3	16.1.13	16.1.14	16.1.17	16.1.18	16.1.30	16.1.44	17.1.1	17.1.2	17.1.6	17.1.9	17.1.10	17.1.11	17.1.12	17.1.15	6.1.9	17.1.20	18.1.2	6.1.19	18.1.8	18.1.10	2.1.10	18.1.12	3.1.8	20.1.1	20.1.6	20.1.7	4.1.14	20.1.13	20.1.15	5.1.8	20.1.18	20.1.21	6.1.4	7.1.2	7.1.24	12.1.5	8.1.19	4.1.4	2.1.12	18.1.9	11.1.16	11.1.19	13.1.30	13.1.31	8.1.18	8.1.20	8.1.21	8.1.24	13.1.7	13.1.9	Row max	Taxonomic groups
# 59	73	132	91	67	111	41	95	103	37	71	263	70	145	45	75	18	99	179	136	60	301	185	130	66	1026	109	857	664	157	271	96	123	96	132	205	131	113	237	71	84	105	182	69	164	309	1014	177	95	180	268	207	140	128	301	201	88	97	513	231	178	146	117	100	173	231	110	109	155	151	151	202	224	177	412	437	316	336	285	192	252	255	90	84	102	43	376	389	493	333	504	128	328	656	319	205	252	377	425	197	21503	Input reads with no similarities
# 3507	5476	4390	3771	4235	4699	6411	4853	3980	4497	7238	9560	5525	4624	6397	5471	6999	4700	5480	4117	6174	25212	7237	6477	5113	58741	4357	30572	16206	5480	6755	5449	5195	6650	6173	5494	3450	4605	4400	4041	4849	4397	6892	5575	9721	10803	20686	7236	9346	6665	11599	9616	8864	11167	7863	9583	10760	8872	19774	8767	7598	8553	10563	8626	7918	8544	8848	6569	6303	7715	8071	6515	8140	8973	9091	12324	8217	8193	8178	7694	7728	9826	4055	4111	4245	3447	14771	17135	21296	13952	50239	21270	15290	15476	16654	13149	17580	13853	17527	18540	983523	Input read totals
# 2281	3870	2817	3140	2812	3250	5875	3726	2093	1686	5804	6148	3341	2908	3895	3255	3665	3561	3656	3044	3954	18973	4318	4217	3610	33785	2951	22991	10584	2185	2964	3604	3605	4745	5136	4292	2256	2961	3365	3413	2825	3124	4821	4314	7546	7755	14371	5911	6786	3935	9194	7229	6601	9376	5931	6358	4883	4789	11469	7531	5835	6050	7797	6675	4989	6258	6487	3863	3879	6048	4505	4262	4611	6943	7267	8530	5879	6228	6448	3404	6617	8199	2727	2979	2824	3199	10620	14365	18184	8764	46096	16816	12826	12355	8840	8718	11124	7773	16083	16752	701304	Score sums for mapped reads
0	1	0	0	0	0	0	1	0	1	0	0	0	0	0	2	0	3	0	2	0	0	0	0	0	0	0	0	0	0	10	0	0	0	0	0	0	0	0	0	0	0	0	0	6	0	2	0	0	1	0	0	0	0	0	0	0	0	0	0	0	0	0	0	0	0	0	0	0	0	0	0	0	0	0	0	0	2	0	0	1	0	0	0	0	0	0	0	1	0	0	0	13	2	0	1	0	0	0	0	13	d__Bacteria	p__Actinobacteria	c__Actinobacteria	o__Actinomycetales	f__Corynebacteriaceae	g__Corynebacterium	s__glutamicum
0	1	0	0	0	0	0	0	0	0	0	0	0	0	0	0	0	3	0	0	0	0	0	0	0	0	0	0	1	1	1	0	0	0	0	0	1	0	0	0	0	0	0	0	20	0	1	0	0	0	0	0	2	0	0	0	0	0	0	0	1	0	0	0	0	0	0	0	0	0	0	0	0	0	0	0	1	0	0	0	0	0	0	0	0	0	0	1	1	0	0	0	53	31	4	0	6	0	0	0	53	d__Bacteria	p__Actinobacteria	c__Actinobacteria	o__Actinomycetales	f__Corynebacteriaceae	g__Corynebacterium	s__stationis
0	0	0	0	0	0	0	0	0	0	0	0	0	0	0	0	0	0	0	0	0	32	0	0	0	0	0	0	0	0	0	0	0	0	0	0	0	0	0	0	0	0	0	0	0	0	0	0	0	0	0	0	0	0	0	0	0	0	0	0	0	0	0	0	0	0	0	0	0	0	0	0	0	0	0	0	0	0	0	0	0	0	0	0	0	0	0	0	0	0	0	0	3	0	0	0	0	0	0	0	32	d__Bacteria	p__Actinobacteria	c__Actinobacteria	o__Actinomycetales	f__Jonesiaceae	g__Jonesia	s__Unclassified
0	0	0	0	0	0	0	0	0	0	0	0	0	0	0	0	0	0	0	0	0	2	0	0	0	0	0	0	1	0	0	0	0	0	0	0	0	0	0	0	0	0	0	1	1	0	0	0	0	0	0	0	0	0	0	0	0	0	0	0	0	0	0	0	0	0	0	0	0	0	0	0	0	7	0	2	0	25	0	0	0	0	0	0	0	0	0	1	0	0	0	0	2	0	0	0	0	0	0	0	25	d__Bacteria	p__Actinobacteria	c__Actinobacteria	o__Actinomycetales	f__Micrococcaceae	g__Arthrobacter	s__Unclassified
0	0	0	0	0	0	0	5	0	0	0	0	0	0	0	0	0	0	0	0	0	0	0	0	0	0	0	0	0	0	0	0	0	0	0	0	0	0	0	0	0	0	0	0	0	0	0	0	0	0	0	0	0	0	0	0	0	0	0	0	0	0	0	0	0	0	0	0	0	0	0	0	0	15	0	1	0	41	0	0	0	0	0	0	1	0	0	0	0	0	0	0	0	0	0	0	0	0	0	0	41	d__Bacteria	p__Actinobacteria	c__Actinobacteria	o__Actinomycetales	f__Micrococcaceae	g__Arthrobacter	s__pascens
0	0	0	0	0	2	0	0	0	0	0	1	0	0	0	1	0	0	0	1	0	0	0	1	0	0	0	0	0	0	0	0	0	0	0	0	0	0	0	0	0	2	0	0	0	0	0	0	0	0	0	2	0	0	0	10	0	0	0	0	0	0	0	0	0	0	0	0	0	0	0	0	1	1	0	1	0	1	0	1	0	0	0	0	0	0	0	0	0	0	0	0	1	1	0	0	0	0	0	0	10	d__Bacteria	p__Actinobacteria	c__Actinobacteria	o__Actinomycetales	f__Micrococcaceae	g__Renibacterium	s__Unclassified
0	0	2	0	0	0	0	0	0	0	1	0	0	0	0	0	0	0	0	0	0	9	1	0	1	0	0	5	89	0	0	0	0	0	0	0	0	0	0	0	0	0	0	0	0	0	0	1	0	0	0	8	0	0	2	0	0	0	0	0	0	0	0	0	0	0	0	0	0	0	0	0	0	0	0	0	0	0	0	0	0	0	0	0	4	0	0	0	2	0	0	0	0	0	0	0	0	0	0	0	89	d__Bacteria	p__Actinobacteria	c__Actinobacteria	o__Actinomycetales	f__Micrococcaceae	g__Rothia	s__Unclassified
0	0	0	0	0	0	0	0	0	0	0	1	0	0	0	0	1	0	2	0	2	0	2	0	0	0	0	3	18	0	0	0	1	0	0	0	0	0	0	0	0	0	1	0	0	0	0	11	0	1	2	1	0	1	2	1	0	0	0	0	0	0	0	0	0	0	0	0	0	0	0	0	4	0	0	0	3	0	0	0	0	0	0	0	0	0	3	0	0	0	0	0	0	0	2	1	1	0	0	0	18	d__Bacteria	p__Actinobacteria	c__Actinobacteria	o__Actinomycetales	f__Micrococcaceae	g__Rothia	s__nasimurium
0	2	1	0	0	0	0	0	1	0	0	0	2	0	0	1	0	0	1	0	0	42	1	0	0	0	0	3	4	0	2	0	4	0	1	0	0	0	2	1	0	1	2	0	1	0	1	0	0	0	1	1	4	0	3	1	0	0	0	0	0	0	0	0	1	0	0	1	0	0	2	0	0	0	0	1	2	4	0	0	1	1	0	0	1	0	0	0	0	0	0	0	4	1	0	0	1	0	0	0	42	d__Bacteria	p__Actinobacteria	c__Actinobacteria	o__Actinomycetales	f__Unclassified	g__Unclassified	s__Unclassified
0	0	24	1	0	0	0	0	6	0	0	1	0	1	0	0	1	1	0	2	0	4	0	0	0	2	0	0	0	0	0	0	0	0	0	0	1	1	1	0	0	0	0	0	2	1	8	1	1	0	0	0	0	0	2	0	0	0	5	0	1	0	0	0	0	1	1	0	1	0	0	0	0	0	14	1	0	1	0	0	0	1	0	0	0	0	0	0	0	0	0	0	0	5	1	0	0	1	0	0	24	d__Bacteria	p__Bacteroidetes	c__Bacteroidia	o__Bacteroidales	f__Bacteroidaceae	g__Bacteroides	s__Unclassified
0	0	10	0	0	0	0	0	0	0	0	0	0	0	0	0	0	0	0	0	0	0	0	0	1	0	0	0	0	0	0	0	0	0	0	0	0	0	0	0	0	0	0	0	0	2	1	0	0	0	0	0	0	0	5	0	0	0	0	0	0	0	0	0	0	0	0	0	0	0	0	0	0	0	0	0	0	0	0	0	0	0	0	0	0	0	0	0	0	0	0	0	0	0	0	0	0	0	1	0	10	d__Bacteria	p__Bacteroidetes	c__Bacteroidia	o__Bacteroidales	f__Bacteroidaceae	g__Bacteroides	s__coprosuis
0	2	4	0	0	0	0	0	0	0	0	0	0	0	0	0	0	2	0	0	0	0	0	0	0	0	0	0	0	0	0	0	0	0	0	0	0	0	0	0	0	0	0	0	10	0	1	0	1	0	0	0	0	0	0	0	0	0	0	0	0	0	0	0	0	0	0	0	0	0	1	0	0	0	0	0	0	0	0	0	0	0	0	0	0	0	0	0	0	0	0	0	5	60	0	0	0	0	0	0	60	d__Bacteria	p__Bacteroidetes	c__Bacteroidia	o__Bacteroidales	f__Bacteroidaceae	g__Bacteroides	s__propionicifaciens
0	0	0	1	0	16	0	0	0	0	6	0	5	1	0	0	0	0	2	0	0	6	0	0	0	0	0	0	0	0	0	0	0	0	0	0	0	0	0	0	1	0	0	0	0	0	7	0	0	0	0	7	3	0	41	12	0	0	0	0	1	0	0	0	0	0	0	0	0	0	0	0	1	0	0	2	0	0	0	1	0	0	0	0	0	0	0	0	0	0	0	0	0	5	2	1	0	0	0	0	41	d__Bacteria	p__Bacteroidetes	c__Bacteroidia	o__Bacteroidales	f__Porphyromonadaceae	g__Barnesiella	s__Unclassified
0	0	0	0	0	0	0	0	0	0	0	0	0	20	0	0	0	0	0	2	0	7	0	0	0	0	0	0	0	0	0	0	0	0	0	0	0	0	0	0	0	0	0	0	0	0	0	0	0	0	0	0	0	0	0	0	0	0	0	0	0	0	0	0	0	0	0	0	0	0	0	0	0	1	0	1	0	0	1	0	0	0	0	0	0	0	0	0	0	0	13	0	0	0	0	0	0	0	0	0	20	d__Bacteria	p__Bacteroidetes	c__Bacteroidia	o__Bacteroidales	f__Porphyromonadaceae	g__Dysgonomonas	s__Unclassified
0	0	0	3	0	3	0	4	0	0	0	0	0	0	0	0	0	0	2	1	0	55	12	0	0	1	0	0	0	0	1	0	0	1	0	0	0	0	1	0	7	0	0	0	0	2	5	8	1	0	0	6	1	0	13	4	0	1	0	0	1	0	0	0	0	0	0	0	0	0	0	0	0	0	0	4	0	0	0	1	0	0	0	0	1	0	0	0	0	0	0	0	0	2	2	0	0	0	1	0	55	d__Bacteria	p__Bacteroidetes	c__Bacteroidia	o__Bacteroidales	f__Porphyromonadaceae	g__Parabacteroides	s__Unclassified
0	0	0	0	0	0	0	0	0	0	0	0	0	0	1	0	1	1	0	0	0	0	0	6	0	0	0	0	0	0	0	0	0	0	0	0	6	0	0	0	0	0	0	0	0	0	7	4	0	0	0	0	0	0	0	0	0	0	0	0	0	2	0	0	0	2	0	0	0	0	0	3	0	0	16	0	0	0	0	0	0	0	0	0	1	0	0	0	0	0	0	0	0	6	0	0	0	0	0	1	16	d__Bacteria	p__Bacteroidetes	c__Bacteroidia	o__Bacteroidales	f__Porphyromonadaceae	g__Porphyromonas	s__Unclassified
1	1	1	1	0	138	0	0	0	0	13	4	9	18	4	0	0	1	5	9	2	54	5	1	0	11	2	0	3	0	0	0	0	2	0	0	1	0	0	1	2	0	0	0	0	4	34	4	0	1	0	15	47	2	303	144	2	0	1	1	11	0	0	0	0	2	1	1	0	0	7	0	3	0	0	22	0	0	0	1	0	3	0	0	1	0	2	1	0	0	0	1	0	44	0	5	1	0	0	2	303	d__Bacteria	p__Bacteroidetes	c__Bacteroidia	o__Bacteroidales	f__Porphyromonadaceae	g__Unclassified	s__Unclassified
0	0	6	0	0	1	0	0	0	0	0	0	4	3	0	0	0	0	2	0	4	0	0	1	0	2	0	0	0	0	0	0	0	0	0	0	2	1	0	0	0	0	0	0	0	0	1	1	0	0	2	1	3	0	30	5	0	0	0	0	1	0	0	0	0	0	0	0	0	0	0	0	0	0	12	10	0	1	0	0	0	0	0	0	0	3	0	0	0	0	0	0	0	2	0	1	0	0	0	0	30	d__Bacteria	p__Bacteroidetes	c__Bacteroidia	o__Bacteroidales	f__Prevotellaceae	g__Alloprevotella	s__Unclassified
0	2	56	22	11	16	1	0	0	0	11	0	108	40	27	9	3	0	14	3	34	10	16	3	0	48	1	0	7	0	0	10	1	8	7	8	1	0	0	3	8	2	1	3	6	3	41	15	1	0	0	7	7	3	161	114	1	0	0	0	8	1	0	0	1	7	1	1	0	1	9	0	2	2	2	595	4	10	12	17	8	84	0	0	10	0	1	0	1	2	3	5	2	263	8	6	0	0	5	35	595	d__Bacteria	p__Bacteroidetes	c__Bacteroidia	o__Bacteroidales	f__Prevotellaceae	g__Prevotella	s__Unclassified
0	0	0	0	0	0	0	0	0	0	0	0	7	0	0	0	0	0	2	1	0	0	0	1	0	1	0	0	0	0	0	0	0	0	0	1	0	0	0	0	0	0	0	0	0	0	0	2	0	0	0	0	0	0	1	4	0	0	0	0	0	0	0	0	0	0	0	0	0	0	0	0	2	0	0	31	0	1	0	0	0	2	0	0	0	0	0	0	0	0	0	0	0	25	0	0	0	0	0	3	31	d__Bacteria	p__Bacteroidetes	c__Bacteroidia	o__Bacteroidales	f__Prevotellaceae	g__Prevotella	s__copri
0	0	5	0	0	1	0	0	0	0	8	0	4	1	1	0	0	1	1	2	1	8	1	0	0	4	1	0	0	0	0	0	0	1	1	3	1	0	0	2	1	0	0	0	0	0	13	1	0	0	0	4	3	0	22	6	1	0	1	2	2	0	0	1	0	0	0	0	0	0	2	1	0	1	0	20	0	1	0	1	2	6	0	0	0	0	1	0	0	0	0	0	0	14	0	0	0	0	0	1	22	d__Bacteria	p__Bacteroidetes	c__Bacteroidia	o__Bacteroidales	f__Prevotellaceae	g__Unclassified	s__Unclassified
0	1	7	2	0	14	0	2	0	0	5	2	13	0	3	0	0	0	3	8	3	924	7	0	0	5	0	0	6	0	1	2	0	3	0	1	0	0	0	0	7	0	1	4	4	4	25	7	0	0	1	11	11	0	112	31	0	0	2	1	0	0	0	0	0	1	0	1	0	0	1	0	0	0	0	43	0	4	3	1	2	4	0	0	0	0	0	1	0	0	0	5	1	16	2	0	1	0	0	0	924	d__Bacteria	p__Bacteroidetes	c__Bacteroidia	o__Unclassified	f__Unclassified	g__Unclassified	s__Unclassified
0	49	0	0	0	56	0	0	14	4	12	94	2	0	2	36	30	1	3	3	2	0	2	3	35	5	7	6045	9	36	1	11	0	24	235	49	7	0	4	9	0	0	1	16	1	8	7	0	1	169	58	49	34	32	8	1	0	1	0	0	0	7	0	0	2	5	2127	2	3	1	1	2	0	11	958	0	1	6	5	0	21	39	0	3	3	0	16	3	1	4	0	5	0	25	9	0	9	1	0	1	6045	d__Bacteria	p__Bacteroidetes	c__Flavobacteriia	o__Flavobacteriales	f__Flavobacteriaceae	g__Bergeyella	s__zoohelcum
0	0	0	0	0	7	1	1	0	0	0	0	0	4	0	0	0	0	4	0	0	2	0	0	0	0	0	1	0	0	0	0	0	0	49	146	0	0	0	7	0	0	0	0	0	0	15	0	1	0	0	0	0	2	0	43	3	5	1	0	1	1	2	0	0	1	0	3	0	0	0	1	0	2	3	99	0	89	55	0	0	3	0	0	0	0	0	0	38	0	39	5	1	0	0	0	0	0	3	0	146	d__Bacteria	p__Bacteroidetes	c__Flavobacteriia	o__Flavobacteriales	f__Flavobacteriaceae	g__Chryseobacterium	s__Unclassified
0	0	0	0	0	0	0	0	0	0	0	0	0	0	0	0	0	0	0	0	0	0	0	0	0	0	0	0	0	0	0	0	0	0	0	8	0	0	0	1	0	0	0	0	0	0	0	0	0	0	0	0	0	0	0	0	0	0	0	0	0	0	0	0	0	0	0	0	0	0	0	0	0	0	0	0	0	9	13	0	0	0	0	0	0	0	0	0	0	0	0	0	0	0	0	0	0	0	0	0	13	d__Bacteria	p__Bacteroidetes	c__Flavobacteriia	o__Flavobacteriales	f__Flavobacteriaceae	g__Chryseobacterium	s__indologenes
0	0	0	0	0	0	0	0	0	0	0	0	0	0	0	0	0	0	0	0	0	0	0	0	0	0	0	0	0	0	0	0	0	0	1	12	0	0	0	1	0	0	0	0	0	0	0	0	0	0	0	0	0	0	0	1	0	0	0	0	0	0	0	0	0	0	0	0	0	0	0	0	0	0	2	8	0	26	62	0	0	0	0	0	0	0	0	0	0	0	0	0	0	0	0	0	0	0	0	0	62	d__Bacteria	p__Bacteroidetes	c__Flavobacteriia	o__Flavobacteriales	f__Flavobacteriaceae	g__Chryseobacterium	s__soli
0	0	0	2	0	0	0	0	0	0	0	0	0	0	0	0	0	0	0	0	0	0	0	0	0	0	0	0	0	0	0	0	0	0	9	17	0	0	0	0	0	0	0	0	0	0	3	0	0	0	0	0	0	0	0	0	0	0	0	0	0	0	0	0	0	0	0	0	0	0	0	0	0	1	5	11	0	2	5	0	0	1	0	0	0	0	0	0	0	0	12	0	0	0	0	0	0	0	0	0	17	d__Bacteria	p__Bacteroidetes	c__Flavobacteriia	o__Flavobacteriales	f__Flavobacteriaceae	g__Chryseobacterium	s__taichungense
10	0	1	0	0	1	37	9	0	2	0	26	0	44	0	0	2	3	23	44	0	203	0	3	0	2	0	0	57	1	1	0	0	0	6	106	0	0	4	38	12	7	10	9	1	0	2	0	17	0	4	0	0	0	1	0	4	1	12	8	18	1	1	12	168	1	0	0	2	23	0	2	0	108	2	123	1	13	21	0	2239	58	6	0	0	13	0	0	9	1	73	44	1	0	0	0	0	0	58	0	2239	d__Bacteria	p__Bacteroidetes	c__Flavobacteriia	o__Flavobacteriales	f__Flavobacteriaceae	g__Empedobacter	s__Unclassified
2	0	0	0	0	1	7	0	0	1	0	0	0	60	0	0	0	0	0	0	0	465	0	0	0	0	0	0	46	0	0	0	0	1	0	13	1	1	0	3	0	0	0	0	0	0	0	1	3	0	3	0	0	0	1	0	0	0	0	0	2	0	0	0	0	0	0	0	0	0	15	0	0	36	0	18	0	0	3	0	0	2	0	0	0	0	0	0	0	0	1	5	0	0	0	0	0	0	2	0	465	d__Bacteria	p__Bacteroidetes	c__Flavobacteriia	o__Flavobacteriales	f__Flavobacteriaceae	g__Empedobacter	s__brevis
37	0	9	9	0	3	409	65	1	2	0	25	0	31	1	0	4	7	0	35	0	40	0	0	12	0	0	0	1	0	0	0	0	0	5	222	2	15	242	100	59	60	9	5	3	0	15	4	131	3	43	0	1	6	5	0	37	155	635	217	154	79	114	20	0	93	0	0	25	84	2	9	0	133	0	84	6	10	17	0	1	50	0	0	0	67	0	1	47	29	202	98	0	12	0	0	0	0	1314	6	1314	d__Bacteria	p__Bacteroidetes	c__Flavobacteriia	o__Flavobacteriales	f__Flavobacteriaceae	g__Empedobacter	s__falsenii
112	2	0	19	0	0	3	58	0	0	0	0	0	33	0	0	2	2	0	1	0	230	0	0	9	0	0	0	0	0	0	0	0	0	0	0	18	90	109	0	18	19	0	0	0	0	1	6	81	0	0	0	0	0	0	0	16	1	75	0	0	2	0	0	0	18	0	0	0	0	3	0	0	0	0	0	1	0	0	0	0	11	0	0	0	0	0	0	0	0	0	0	0	4	0	0	0	0	0	0	230	d__Bacteria	p__Bacteroidetes	c__Flavobacteriia	o__Flavobacteriales	f__Flavobacteriaceae	g__Myroides	s__Unclassified
0	0	12	0	0	0	0	0	0	0	0	0	0	0	0	0	0	0	0	0	0	0	0	0	0	0	0	0	0	0	0	0	0	0	0	3	0	0	224	0	45	55	0	0	0	0	0	2	13	0	0	0	0	0	0	0	1247	0	307	24	2	1	0	0	0	0	0	0	0	0	0	0	0	0	0	0	0	0	1	0	0	1	0	0	0	0	0	0	0	0	3	0	0	0	0	0	0	0	0	0	1247	d__Bacteria	p__Bacteroidetes	c__Flavobacteriia	o__Flavobacteriales	f__Flavobacteriaceae	g__Myroides	s__odoratimimus
85	1	4	16	0	0	6	83	0	0	0	0	0	26	0	0	10	6	0	4	0	241	0	0	7	0	0	0	0	0	0	0	0	0	1	0	18	187	3	0	3	0	0	0	0	0	0	8	400	0	0	0	0	0	0	0	25	0	109	0	5	3	0	0	0	20	0	0	0	0	0	0	0	0	0	0	7	1	0	0	0	8	0	0	0	1	0	0	0	0	0	0	0	1	0	0	0	0	0	0	400	d__Bacteria	p__Bacteroidetes	c__Flavobacteriia	o__Flavobacteriales	f__Flavobacteriaceae	g__Myroides	s__phaeus
0	0	0	1	0	0	0	0	0	0	1	0	0	0	0	0	0	0	4	0	2	0	0	0	0	6	0	64	0	0	0	5	0	2	1	1	8	0	10	0	0	0	0	6	0	60	0	0	1	15	0	0	5	1	0	0	0	0	0	0	0	0	3	0	1	28	7	1	1	3	15	0	0	0	30	0	0	2	2	0	2	0	0	0	0	2	0	0	0	5	0	0	1	16	0	0	0	0	0	0	64	d__Bacteria	p__Bacteroidetes	c__Flavobacteriia	o__Flavobacteriales	f__Flavobacteriaceae	g__Planobacterium	s__taklimakanense
17	2	6	1	0	28	23	5	7	0	6	0	0	3	1	16	0	0	5	3	0	1	0	2	3	7	0	2631	10	11	0	4	0	14	103	11	11	5	2	6	9	4	5	9	11	0	9	5	10	90	232	22	85	66	31	3	2	2	5	12	52	2	1	0	0	6	12	3	6	11	0	3	0	4	61	14	3	9	11	2	17	40	0	2	0	23	0	0	11	14	40	7	1	20	0	0	0	0	31	0	2631	d__Bacteria	p__Bacteroidetes	c__Flavobacteriia	o__Flavobacteriales	f__Flavobacteriaceae	g__Unclassified	s__Unclassified
838	8	107	84	0	69	4791	467	1	3	47	71	0	691	0	0	55	32	0	713	0	2007	0	0	270	16	1	0	25	0	0	1	5	17	39	1121	25	207	27	827	133	47	52	15	22	0	117	18	1846	31	1558	27	103	177	126	4	146	41	2383	1446	1787	125	37	334	7	1033	3	0	1714	3045	12	404	0	566	3	1063	2	359	260	8	12	716	0	0	0	2793	0	6	13383	3941	42122	10836	29	239	1	7	0	0	402	25	42122	d__Bacteria	p__Bacteroidetes	c__Flavobacteriia	o__Flavobacteriales	f__Flavobacteriaceae	g__Wautersiella	s__Unclassified
1	0	0	0	0	0	16	0	0	0	0	0	0	0	0	0	0	0	0	0	0	0	0	0	0	0	0	0	0	0	0	0	0	0	3	14	0	0	0	8	0	0	0	0	0	0	0	0	0	0	0	0	0	3	0	0	0	0	0	0	0	0	0	0	0	0	0	0	7	6	0	2	0	0	0	0	0	1	0	0	0	0	0	0	0	10	0	0	26	0	89	10	0	0	0	0	0	0	0	0	89	d__Bacteria	p__Bacteroidetes	c__Flavobacteriia	o__Flavobacteriales	f__Flavobacteriaceae	g__Wautersiella	s__falsenii
0	3	0	0	0	0	0	0	0	0	0	0	0	0	0	0	0	0	0	0	0	0	0	0	0	0	0	2	0	0	0	0	4	0	0	0	0	0	0	0	0	0	0	0	0	0	0	17	0	1	0	0	2	2	0	0	0	0	0	0	0	0	0	0	0	0	0	0	0	0	0	0	0	0	6	0	0	6	0	0	0	0	0	3	0	0	0	0	0	0	0	0	1	0	0	0	0	0	0	1	17	d__Bacteria	p__Bacteroidetes	c__Sphingobacteriia	o__Sphingobacteriales	f__Chitinophagaceae	g__Unclassified	s__Unclassified
0	0	0	0	0	2	0	0	0	2	0	0	0	0	0	0	0	0	0	0	0	4	0	0	1	0	0	0	14	13	3	0	0	0	0	2	0	0	5	0	0	0	0	0	0	0	2	0	0	0	0	0	0	0	0	0	0	0	0	0	0	0	0	0	0	0	0	1	0	0	6	0	0	0	0	0	0	0	0	0	0	0	0	0	0	0	0	0	1	0	0	0	0	0	0	0	0	0	0	0	14	d__Bacteria	p__Bacteroidetes	c__Sphingobacteriia	o__Sphingobacteriales	f__Sphingobacteriaceae	g__Sphingobacterium	s__Unclassified
0	0	0	0	0	0	0	0	2	0	0	4	0	1	0	0	7	0	0	0	0	27	1	0	1	0	0	0	14	0	0	0	0	0	0	0	0	1	2	0	6	3	9	0	0	0	0	0	0	0	0	0	0	0	0	0	0	0	0	0	5	0	0	6	0	0	0	0	0	0	0	0	0	0	0	3	0	0	6	0	0	1	0	0	0	0	0	0	0	0	0	0	0	0	0	0	0	0	7	0	27	d__Bacteria	p__Bacteroidetes	c__Sphingobacteriia	o__Sphingobacteriales	f__Sphingobacteriaceae	g__Sphingobacterium	s__faecium
0	0	9	1	0	3	0	0	0	0	2	0	2	5	0	0	0	0	0	1	1	6	0	0	2	0	0	0	1	0	0	0	0	0	0	0	0	0	0	0	1	0	0	0	0	4	1	0	0	0	0	0	1	0	18	0	0	0	0	0	0	0	0	0	0	0	2	0	0	0	0	0	1	0	1	3	0	0	0	4	0	0	0	0	0	0	0	0	0	0	0	0	1	1	0	0	0	0	0	0	18	d__Bacteria	p__Bacteroidetes	c__Unclassified	o__Unclassified	f__Unclassified	g__Unclassified	s__Unclassified
0	0	0	0	0	0	0	0	0	0	0	0	0	0	0	0	0	0	0	0	0	0	0	0	0	1	0	0	44	0	0	0	0	1	0	0	0	0	0	0	0	0	2	0	1	0	4	0	0	0	4	0	0	0	0	0	0	0	0	0	0	0	1	0	0	0	0	0	0	0	0	0	0	1	0	0	0	0	0	0	0	0	0	0	7	0	0	0	0	0	0	0	5	1	2	0	0	1	0	0	44	d__Bacteria	p__Firmicutes	c__Bacilli	o__Bacillales	f__Bacillaceae-1	g__Bacillus	s__Unclassified
0	0	0	0	0	0	0	0	0	1	1	0	0	0	0	0	0	4	0	0	0	8	0	0	0	1	0	0	24	0	1	0	0	0	0	0	0	0	0	0	0	0	1	0	19	19	131	0	5	0	11	0	0	2	7	0	0	0	0	5	0	0	148	48	0	1	0	0	0	0	0	19	0	4	0	1	0	44	10	0	0	10	0	0	3	0	0	1	0	0	0	0	8	6	8	0	23	6	6	0	148	d__Bacteria	p__Firmicutes	c__Bacilli	o__Bacillales	f__Planococcaceae	g__Kurthia	s__Unclassified
0	0	0	0	12	0	0	10	2	2	11	41	32	1	1	0	0	18	0	1	0	96	0	0	0	102	0	48	1918	31	27	1	110	11	0	0	0	2	0	0	0	0	17	2	18	13	79	0	0	0	929	11	46	21	15	17	0	0	0	27	22	44	3719	33	0	0	1	0	3	0	0	256	1	177	2	1	3	614	161	0	5	40	0	36	871	0	18	7	3	0	5	0	121	31	775	13	2991	651	1475	1	3719	d__Bacteria	p__Firmicutes	c__Bacilli	o__Bacillales	f__Planococcaceae	g__Kurthia	s__gibsonii
9	5	1	43	12	0	0	381	5	12	19	9	4	20	0	0	0	1050	2	0	0	1253	0	0	0	0	1	1	11	7	0	0	1	0	0	5	0	13	0	1	0	0	102	33	674	768	4314	0	54	2	10	4	5	4	137	1	14	0	0	166	20	93	790	1537	0	7	0	0	0	0	0	378	0	26	6	16	4	670	276	1	11	317	0	0	59	0	0	88	5	0	4	1	2831	1508	44	0	1466	0	216	0	4314	d__Bacteria	p__Firmicutes	c__Bacilli	o__Bacillales	f__Planococcaceae	g__Kurthia	s__huakuii
0	0	0	0	0	0	0	2	0	1	0	0	0	0	0	0	0	1	0	0	0	0	0	0	0	0	0	0	0	0	0	0	0	0	0	0	0	0	0	0	0	0	0	0	2	0	12	0	0	0	0	0	0	0	0	1	0	0	0	0	0	0	0	0	0	0	0	0	0	0	0	0	0	0	0	0	0	0	0	0	0	0	0	0	0	0	0	0	0	0	0	0	15	3	0	0	0	0	0	0	15	d__Bacteria	p__Firmicutes	c__Bacilli	o__Bacillales	f__Planococcaceae	g__Kurthia	s__sibirica
1	0	0	3	9	0	0	65	0	1	4	8	15	3	0	0	0	170	1	0	0	310	0	0	0	14	15	27	241	17	40	0	21	89	0	0	0	2	0	0	0	0	619	17	157	186	1046	0	12	0	88	2	3	4	55	16	0	0	0	75	10	76	1085	478	0	0	2	0	5	0	8	229	0	30	17	4	1	300	132	2	1	49	0	8	174	0	3	61	14	0	2	0	712	301	312	0	875	46	471	8	1085	d__Bacteria	p__Firmicutes	c__Bacilli	o__Bacillales	f__Planococcaceae	g__Kurthia	s__zopfii
0	1	0	1	0	0	0	0	0	0	0	0	0	0	0	0	0	0	0	0	0	0	0	0	0	0	0	0	0	0	0	0	0	0	0	0	0	0	0	0	0	0	1	0	0	3	9	0	0	0	0	0	0	0	1	1	0	0	0	1	3	0	0	0	0	0	0	0	0	0	0	0	0	0	0	0	0	2	1	0	0	0	0	0	0	0	0	0	0	0	1	0	32	8	1	1	1	1	1	0	32	d__Bacteria	p__Firmicutes	c__Bacilli	o__Bacillales	f__Planococcaceae	g__Lysinibacillus	s__Unclassified
0	0	1	0	0	0	0	0	0	0	0	0	0	0	0	0	2	0	0	0	0	0	0	0	0	5	0	2	2	0	0	0	0	0	0	0	0	0	0	0	0	0	3	0	1	1	13	0	0	0	2	0	1	0	0	0	0	0	1	0	1	2	6	3	1	0	4	0	0	2	0	1	0	0	0	0	1	0	0	2	0	1	0	0	0	0	0	1	3	0	0	0	6	15	16	0	10	20	4	0	20	d__Bacteria	p__Firmicutes	c__Bacilli	o__Bacillales	f__Planococcaceae	g__Solibacillus	s__Unclassified
0	0	1	0	0	0	0	14	0	0	0	7	3	1	0	0	0	7	0	0	0	8	0	1	0	11	3	1	89	3	15	0	8	1	0	0	1	0	0	0	0	0	43	1	15	24	97	0	2	0	14	6	1	2	3	2	1	0	0	5	6	8	50	12	0	0	0	0	1	0	1	21	2	5	0	8	2	19	8	0	0	7	0	3	17	0	2	13	0	0	0	0	168	33	88	1	103	63	152	0	168	d__Bacteria	p__Firmicutes	c__Bacilli	o__Bacillales	f__Planococcaceae	g__Unclassified	s__Unclassified
0	2	8	5	0	0	0	54	0	7	0	7	0	1	0	7	1	5	0	6	0	21	2	0	0	0	4	11	30	16	69	0	4	1	0	1	0	39	0	0	0	0	7	4	89	60	283	0	0	1	0	0	0	0	2	5	1	18	41	2	0	1	2	0	0	0	1	0	0	0	11	0	5	3	0	3	37	0	4	30	0	2	0	2	9	0	0	58	0	1	5	0	93	28	98	2	20	6	0	1	283	d__Bacteria	p__Firmicutes	c__Bacilli	o__Lactobacillales	f__Aerococcaceae	g__Aerococcus	s__Unclassified
0	0	0	0	0	2	0	3	0	0	6	0	9	0	3	3	0	0	0	2	0	2	0	0	0	1	0	3	38	5	38	0	0	0	0	0	0	1	0	0	0	0	0	8	1	9	10	2	0	41	0	1	1	1	4	27	2	2	2	2	0	2	1	3	0	0	2	1	1	0	7	3	15	5	2	0	0	0	1	0	0	0	0	1	7	0	4	1	1	1	2	0	0	0	242	2	15	2	0	0	242	d__Bacteria	p__Firmicutes	c__Bacilli	o__Lactobacillales	f__Aerococcaceae	g__Aerococcus	s__suis
0	3	5	7	1	0	0	26	0	9	0	5	2	2	3	5	0	5	1	10	0	42	0	1	0	0	3	10	14	7	46	0	2	0	0	0	1	29	0	0	0	0	3	3	36	28	162	0	2	0	0	0	0	0	4	10	0	6	25	1	1	0	1	1	0	0	0	0	0	0	5	0	5	1	0	3	8	2	2	21	0	0	1	0	3	0	1	29	0	0	3	0	49	19	116	0	29	5	0	0	162	d__Bacteria	p__Firmicutes	c__Bacilli	o__Lactobacillales	f__Aerococcaceae	g__Aerococcus	s__urinaeequi
1	4	8	8	1	0	0	32	0	12	0	8	3	2	4	5	0	6	1	15	0	46	0	1	0	0	4	13	19	7	60	0	3	0	0	0	1	35	0	0	0	0	3	4	59	41	231	0	2	0	0	0	0	1	6	13	0	9	32	1	2	0	1	1	0	0	0	0	0	0	7	0	7	1	0	8	12	2	3	30	1	0	1	0	6	0	1	68	0	0	9	0	103	38	180	2	44	8	0	2	231	d__Bacteria	p__Firmicutes	c__Bacilli	o__Lactobacillales	f__Aerococcaceae	g__Aerococcus	s__viridans
0	13	1	0	0	2	3	63	0	0	1	0	0	2	0	4	0	28	11	9	0	41	20	6	0	20	12	10	186	1	6	3	3	1	3	0	0	5	0	4	0	5	5	3	77	42	122	2	2	3	7	4	4	1	91	3	2	4	37	0	1	6	5	7	0	1	0	1	1	0	1	3	1	5	2	3	31	3	1	4	4	2	1	10	19	0	4	48	0	5	0	0	92	45	19	0	2	1	0	4	186	d__Bacteria	p__Firmicutes	c__Bacilli	o__Lactobacillales	f__Aerococcaceae	g__Facklamia	s__Unclassified
0	0	0	0	0	0	0	0	0	0	1	0	0	0	0	0	0	0	3	0	0	0	2	1	0	6	1	0	55	1	0	0	2	0	0	1	0	0	0	0	0	0	0	0	0	0	0	0	0	0	0	1	1	0	0	0	0	0	0	0	0	0	0	0	0	0	0	0	0	0	0	0	0	2	0	0	1	0	0	0	0	0	0	0	1	0	0	4	0	0	0	0	0	0	0	0	0	0	0	0	55	d__Bacteria	p__Firmicutes	c__Bacilli	o__Lactobacillales	f__Aerococcaceae	g__Facklamia	s__languida
1	23	0	2	0	0	0	7	1	0	0	0	2	0	1	5	1	36	1	4	0	23	2	4	0	0	0	1	13	2	6	0	2	0	0	1	0	5	0	0	0	0	1	8	286	98	254	0	0	0	0	1	0	0	6	3	3	11	22	0	0	0	10	0	0	0	2	1	0	1	0	0	0	6	1	4	0	1	0	1	0	1	0	1	0	0	0	3	0	0	2	0	364	114	3	0	5	0	0	0	364	d__Bacteria	p__Firmicutes	c__Bacilli	o__Lactobacillales	f__Aerococcaceae	g__Facklamia	s__tabacinasalis
0	14	0	0	0	10	0	2	0	0	0	0	0	0	0	0	0	0	34	1	0	0	140	18	0	93	18	31	743	5	5	13	27	2	0	3	5	0	4	0	0	9	5	0	10	3	5	0	0	3	17	24	25	1	0	3	1	0	5	0	0	3	1	7	4	6	10	7	6	2	7	0	10	17	16	3	7	1	1	6	7	0	2	14	48	0	0	301	3	7	1	1	0	25	3	0	6	1	0	39	743	d__Bacteria	p__Firmicutes	c__Bacilli	o__Lactobacillales	f__Aerococcaceae	g__Globicatella	s__Unclassified
0	2	0	0	0	1	0	0	0	0	2	0	0	0	0	0	0	3	0	11	0	22	0	0	0	0	0	0	9	1	1	0	3	0	0	0	0	0	0	1	0	0	0	3	16	0	14	0	0	0	0	2	0	2	8	4	0	4	12	1	0	1	2	1	0	0	2	0	0	0	0	0	1	0	0	1	0	8	15	0	1	1	0	0	3	0	3	1	2	0	0	0	9	10	15	7	84	4	0	0	84	d__Bacteria	p__Firmicutes	c__Bacilli	o__Lactobacillales	f__Aerococcaceae	g__Globicatella	s__sanguinis
0	1	0	1	0	1	0	1	0	0	1	0	0	0	0	0	0	6	0	27	0	36	0	0	0	1	0	1	18	4	3	0	1	0	0	0	0	0	0	0	0	0	0	2	20	5	13	0	0	0	0	3	3	0	21	1	0	2	14	8	4	2	0	0	0	0	0	1	0	0	4	0	1	4	0	2	0	19	41	0	2	14	0	0	4	0	6	3	2	0	2	1	12	7	26	10	117	7	0	1	117	d__Bacteria	p__Firmicutes	c__Bacilli	o__Lactobacillales	f__Aerococcaceae	g__Globicatella	s__sulfidifaciens
0	0	0	0	0	1	0	6	0	0	0	0	0	0	0	0	0	2	1	0	1	6	1	1	0	2	0	0	8	0	1	0	0	1	0	1	0	0	1	0	0	0	0	0	12	2	1	0	0	0	1	0	0	0	4	0	0	0	4	0	0	0	3	1	0	0	0	0	0	0	0	0	0	0	0	1	2	0	0	0	0	0	0	0	1	0	0	2	0	0	0	0	18	10	0	0	0	0	1	0	18	d__Bacteria	p__Firmicutes	c__Bacilli	o__Lactobacillales	f__Aerococcaceae	g__Unclassified	s__Unclassified
0	0	0	0	0	0	0	0	0	0	0	2	0	0	0	0	0	4	0	0	0	0	0	1	0	0	0	0	1	0	0	0	1	0	0	0	1	0	0	0	0	0	0	0	29	3	1	0	0	0	0	0	0	0	1	1	0	0	0	0	0	0	0	0	0	0	0	0	0	0	0	0	0	0	0	1	0	0	0	0	0	0	0	0	1	0	1	1	0	0	0	0	8	9	0	0	1	1	0	0	29	d__Bacteria	p__Firmicutes	c__Bacilli	o__Lactobacillales	f__Carnobacteriaceae	g__Atopostipes	s__Unclassified
0	0	0	0	0	0	0	0	0	0	0	0	0	2	1	0	0	0	0	0	0	0	0	0	0	0	0	0	0	10	2	0	0	0	0	0	0	0	0	0	0	0	0	0	0	2	1	0	0	0	0	0	0	0	0	0	0	0	0	0	0	0	0	0	0	0	0	0	0	0	0	0	0	0	0	0	0	0	1	0	0	0	0	0	0	0	0	0	0	0	0	0	1	0	0	0	0	0	0	0	10	d__Bacteria	p__Firmicutes	c__Bacilli	o__Lactobacillales	f__Carnobacteriaceae	g__Carnobacterium	s__Unclassified
0	0	14	0	0	0	0	18	1	3	0	0	0	0	1	1	6	0	1	5	2	5	1	1	8	9	2	18	14	2	2	3	5	2	3	0	0	1	12	1	2	2	7	0	1	1	6	0	3	5	0	0	0	1	3	0	0	0	0	0	0	0	0	0	0	1	0	12	0	3	0	0	1	3	18	23	3	0	1	9	0	3	0	4	0	0	3	32	3	1	0	0	1	0	3	0	3	0	0	3	32	d__Bacteria	p__Firmicutes	c__Bacilli	o__Lactobacillales	f__Carnobacteriaceae	g__Catellicoccus	s__Unclassified
0	0	1	0	0	1	0	1	0	0	0	1	0	0	0	0	0	0	0	0	0	4	1	0	7	3	0	8	16	0	0	1	1	0	0	0	1	1	4	0	1	1	7	0	0	0	3	0	0	1	1	0	1	1	2	0	0	0	2	0	2	1	0	0	0	0	5	1	0	0	0	1	20	1	5	2	0	0	0	1	0	4	0	4	1	0	8	5	12	8	12	1	2	2	2	2	4	1	0	1	20	d__Bacteria	p__Firmicutes	c__Bacilli	o__Lactobacillales	f__Carnobacteriaceae	g__Granulicatella	s__Unclassified
0	5	0	2	0	0	0	13	0	0	0	0	0	0	0	0	0	9	0	1	0	14	0	0	0	0	1	0	3	1	0	0	0	1	0	0	0	2	0	0	0	0	0	0	47	25	86	0	1	0	0	0	0	0	1	0	0	0	0	1	2	0	1	1	0	0	0	0	0	0	0	1	0	2	0	0	2	0	0	0	0	0	0	0	1	0	0	0	0	0	0	0	78	15	1	0	0	0	0	0	86	d__Bacteria	p__Firmicutes	c__Bacilli	o__Lactobacillales	f__Carnobacteriaceae	g__Trichococcus	s__Unclassified
0	3	10	0	2	12	0	6	0	13	3	32	19	4	4	22	8	6	13	3	5	2	3	9	0	54	13	540	138	4	4	32	26	17	21	6	3	1	149	0	26	18	7	4	25	27	43	1	0	86	10	5	13	19	13	5	0	3	2	0	0	0	1	0	3	49	10	93	14	31	9	4	9	23	415	11	13	5	6	12	1	3	7	49	37	1	66	70	13	112	7	6	16	23	18	5	94	3	0	6	540	d__Bacteria	p__Firmicutes	c__Bacilli	o__Lactobacillales	f__Carnobacteriaceae	g__Unclassified	s__Unclassified
0	4	9	0	0	1	0	13	0	5	0	9	1	0	0	1	2	2	2	3	0	11	1	3	6	2	2	7	8	1	4	1	0	4	8	2	1	13	14	0	6	7	1	7	17	7	8	0	14	3	0	0	0	3	24	0	1	3	8	2	44	0	2	1	0	2	2	4	0	0	2	0	0	5	40	14	33	1	2	5	0	3	1	6	0	0	6	18	5	11	10	2	23	16	11	3	3	1	1	9	44	d__Bacteria	p__Firmicutes	c__Bacilli	o__Lactobacillales	f__Enterococcaceae	g__Enterococcus	s__Unclassified
1	4	6	3	1	0	0	42	0	0	0	1	2	6	0	0	0	10	7	6	0	15	1	0	0	0	1	0	2	1	0	0	1	1	0	1	0	143	0	0	0	0	0	1	12	121	62	0	41	0	0	0	0	0	161	2	0	0	16	5	153	2	13	6	0	0	0	0	1	0	8	1	1	2	0	8	94	1	1	13	0	0	0	0	2	0	0	21	0	0	0	0	88	51	38	0	3	0	12	0	161	d__Bacteria	p__Firmicutes	c__Bacilli	o__Lactobacillales	f__Enterococcaceae	g__Enterococcus	s__eurekensis
1	1	0	0	0	0	0	0	0	0	0	0	2	0	1	1	0	0	1	0	0	0	0	1	0	6	1	25	8	0	0	1	3	3	0	0	1	1	17	1	5	3	1	0	0	0	0	0	0	2	0	1	0	1	0	0	0	0	2	0	1	0	0	0	0	0	1	6	0	0	2	0	0	0	23	0	7	0	2	3	0	0	0	6	3	0	4	1	1	7	1	0	1	0	4	0	1	0	0	0	25	d__Bacteria	p__Firmicutes	c__Bacilli	o__Lactobacillales	f__Enterococcaceae	g__Enterococcus	s__faecalis
0	0	0	0	0	0	0	1	0	0	0	0	0	0	0	0	0	0	0	0	0	3	0	0	0	2	0	1	3	0	0	0	0	1	0	0	0	0	0	0	0	0	0	0	0	2	1	0	0	0	0	0	0	0	13	0	0	0	1	0	0	0	0	0	0	0	0	0	0	1	0	0	0	0	1	6	2	0	0	0	0	0	0	0	0	0	0	0	0	0	0	0	0	0	0	0	0	0	0	0	13	d__Bacteria	p__Firmicutes	c__Bacilli	o__Lactobacillales	f__Enterococcaceae	g__Enterococcus	s__hirae
0	0	0	0	0	0	0	0	0	0	0	0	1	0	0	0	0	0	0	0	0	0	0	0	0	1	0	0	0	0	0	0	0	0	0	0	0	0	0	0	0	0	0	0	2	4	42	0	0	0	0	0	0	0	1	0	0	0	0	0	0	0	0	0	0	0	0	0	0	0	0	0	0	0	0	0	0	0	0	0	0	0	0	0	0	0	1	0	0	0	0	0	1	1	0	0	0	0	0	0	42	d__Bacteria	p__Firmicutes	c__Bacilli	o__Lactobacillales	f__Enterococcaceae	g__Unclassified	s__Unclassified
3	16	49	1	1	9	0	124	0	17	0	51	0	11	0	3	6	8	33	4	1	174	0	19	84	41	13	10	9	2	3	2	1	15	4	7	55	55	30	0	137	440	29	3	23	5	50	0	92	0	2	1	0	0	17	1	2	0	85	3	22	7	0	10	15	3	0	20	0	0	12	0	1	11	1	62	125	2	2	43	1	6	6	1	1	0	5	318	0	0	0	1	55	38	5	2	3	1	10	12	440	d__Bacteria	p__Firmicutes	c__Bacilli	o__Lactobacillales	f__Enterococcaceae	g__Vagococcus	s__Unclassified
1	1	4	0	0	0	0	42	0	2	0	8	0	7	0	0	2	1	6	3	0	32	0	1	17	3	8	0	1	0	0	0	0	3	1	0	11	12	1	0	8	8	0	2	2	0	1	0	31	0	0	0	0	0	0	0	0	0	25	0	7	0	0	1	1	0	0	2	0	0	3	0	1	4	0	15	17	0	0	8	0	3	2	0	0	0	0	21	0	0	0	0	4	4	0	0	0	0	2	0	42	d__Bacteria	p__Firmicutes	c__Bacilli	o__Lactobacillales	f__Enterococcaceae	g__Vagococcus	s__acidifermentans
1	2	8	0	0	0	0	22	0	13	0	16	0	0	0	0	2	0	7	0	0	0	1	4	8	17	8	0	0	0	0	0	0	0	0	1	0	9	0	0	8	3	0	0	3	2	6	0	15	0	0	0	0	0	0	0	0	0	0	0	1	0	0	0	2	0	0	3	0	0	2	0	0	0	0	1	9	0	0	1	0	0	14	0	0	0	0	0	0	0	0	0	10	3	0	0	0	0	17	2	22	d__Bacteria	p__Firmicutes	c__Bacilli	o__Lactobacillales	f__Enterococcaceae	g__Vagococcus	s__carniphilus
0	0	3	0	0	2	0	4	0	3	0	6	0	5	0	0	0	1	3	3	0	15	0	0	3	4	2	3	1	0	0	0	1	1	1	1	2	4	2	0	6	9	1	0	2	1	1	0	6	0	0	0	0	0	0	0	0	0	6	0	1	0	0	1	3	1	0	4	0	0	1	0	0	1	1	8	3	0	0	10	0	0	0	0	0	0	2	16	0	0	4	0	0	4	0	1	0	0	0	0	16	d__Bacteria	p__Firmicutes	c__Bacilli	o__Lactobacillales	f__Enterococcaceae	g__Vagococcus	s__fessus
40	71	243	0	1	34	3	704	0	174	2	314	0	65	0	5	78	26	168	9	0	767	0	43	784	133	118	13	27	1	5	0	3	70	13	47	244	326	11	0	278	753	213	28	74	7	123	0	1375	1	6	10	3	2	47	3	12	4	683	18	86	31	4	39	72	7	1	62	0	0	102	0	10	71	1	271	401	2	5	145	0	14	52	0	2	1	0	1072	12	0	9	2	156	142	16	17	32	3	46	31	1375	d__Bacteria	p__Firmicutes	c__Bacilli	o__Lactobacillales	f__Enterococcaceae	g__Vagococcus	s__fluvialis
0	1	3	0	0	0	0	7	0	0	0	1	0	1	0	0	0	1	1	1	0	41	0	0	18	0	1	0	0	2	0	0	0	0	0	0	2	5	0	0	1	2	0	0	1	3	4	0	4	0	0	0	0	0	0	0	0	0	0	0	1	0	0	0	0	0	0	0	0	0	0	0	0	0	0	2	15	0	0	0	0	0	0	0	0	0	0	12	0	0	0	7	0	0	0	2	0	0	2	0	41	d__Bacteria	p__Firmicutes	c__Bacilli	o__Lactobacillales	f__Enterococcaceae	g__Vagococcus	s__lutrae
0	2	5	0	0	3	0	30	0	0	0	4	0	2	0	0	0	8	30	3	0	21	0	3	2	16	8	3	2	0	2	0	1	2	0	1	22	7	9	0	17	32	43	3	8	2	18	0	10	0	1	0	0	0	2	0	0	0	15	3	4	5	0	11	4	1	0	7	0	0	2	0	0	5	4	15	33	0	0	6	1	3	3	0	0	0	0	100	0	0	0	0	26	19	2	1	4	0	4	0	100	d__Bacteria	p__Firmicutes	c__Bacilli	o__Lactobacillales	f__Enterococcaceae	g__Vagococcus	s__salmoninarum
1	9	239	4	4	27	0	72	6	103	5	155	7	7	7	7	15	8	18	92	1	53	33	14	16	160	41	24	114	54	62	10	7	1	3	5	16	6	16	2	18	28	81	2	32	52	154	4	10	0	9	29	11	4	16	12	3	3	1	2	0	1	3	3	4	8	2	16	0	1	11	1	197	6	4	159	34	11	6	129	2	3	9	4	7	0	16	16	3	0	6	4	14	29	32	7	65	3	14	61	239	d__Bacteria	p__Firmicutes	c__Bacilli	o__Lactobacillales	f__Lactobacillaceae	g__Lactobacillus	s__Unclassified
0	0	0	0	0	0	0	0	0	27	0	37	0	0	0	0	0	0	0	0	0	0	0	0	0	0	0	0	0	0	0	0	0	0	0	0	0	0	0	0	0	0	0	0	0	4	17	0	2	0	0	0	0	0	0	0	0	0	0	0	0	0	0	0	0	0	0	0	0	0	0	0	1	0	0	0	0	0	0	0	0	0	0	0	0	0	0	0	0	0	0	0	8	3	0	0	0	0	2	38	38	d__Bacteria	p__Firmicutes	c__Bacilli	o__Lactobacillales	f__Lactobacillaceae	g__Lactobacillus	s__acidipiscis
0	2	6	1	0	2	0	8	0	69	0	27	0	0	0	3	0	2	1	1	0	5	0	0	0	0	0	0	2	0	1	0	0	0	0	0	0	0	0	0	0	0	0	0	2	4	3	0	3	0	0	0	0	0	56	0	0	0	0	0	0	0	0	0	0	0	0	0	0	0	4	0	0	0	0	2	0	1	0	0	0	0	0	0	0	0	0	0	0	0	0	0	5	53	0	1	3	0	8	16	69	d__Bacteria	p__Firmicutes	c__Bacilli	o__Lactobacillales	f__Lactobacillaceae	g__Lactobacillus	s__amylophilus
0	0	1	0	0	7	0	2	0	0	3	0	1	0	0	0	0	0	1	0	0	0	6	0	0	10	12	1	0	4	8	0	0	1	0	0	0	0	0	0	0	0	0	0	0	0	1	0	0	0	1	3	4	0	3	1	3	1	4	2	0	0	0	0	1	0	0	1	0	0	0	0	50	0	0	1	0	0	0	1	0	0	0	0	0	0	1	1	0	0	0	0	0	0	0	0	0	1	0	0	50	d__Bacteria	p__Firmicutes	c__Bacilli	o__Lactobacillales	f__Lactobacillaceae	g__Lactobacillus	s__amylovorus
0	0	0	0	0	0	0	0	0	0	1	0	0	0	0	0	0	0	0	0	0	0	0	1	0	5	1	1	0	0	0	0	0	0	0	0	0	0	0	0	0	6	10	0	0	0	0	0	0	2	0	0	0	0	0	0	0	0	0	0	0	0	0	0	0	0	0	1	0	0	0	0	1	0	0	0	0	0	0	0	0	0	1	0	0	0	0	0	0	0	0	0	0	0	0	0	0	0	0	0	10	d__Bacteria	p__Firmicutes	c__Bacilli	o__Lactobacillales	f__Lactobacillaceae	g__Lactobacillus	s__coleohominis
0	0	6	0	0	0	0	0	0	19	0	14	0	0	0	4	0	0	0	0	0	0	0	0	0	0	0	0	0	0	0	0	0	0	0	0	0	0	0	0	0	0	0	0	1	0	9	3	1	0	0	0	0	0	4	0	0	0	0	0	0	0	0	0	0	0	0	0	0	0	0	0	0	0	0	0	0	4	0	0	0	1	0	0	0	0	0	0	0	0	0	0	1	0	0	0	0	0	1	2	19	d__Bacteria	p__Firmicutes	c__Bacilli	o__Lactobacillales	f__Lactobacillaceae	g__Lactobacillus	s__concavus
0	0	0	0	0	0	0	0	0	0	0	0	0	0	0	7	0	0	0	0	0	1	0	0	0	0	0	0	0	0	0	0	0	0	0	0	63	0	0	0	0	0	0	0	0	0	1	0	0	0	0	0	0	0	0	0	0	0	0	0	0	0	0	0	0	0	0	0	0	0	0	0	0	0	0	0	73	0	0	0	0	0	0	0	0	0	0	4	0	0	0	0	0	0	0	0	0	0	0	0	73	d__Bacteria	p__Firmicutes	c__Bacilli	o__Lactobacillales	f__Lactobacillaceae	g__Lactobacillus	s__curvatus
0	0	5	0	1	1	0	13	0	1	0	3	1	1	0	0	7	0	0	7	0	12	7	0	1	2	1	1	24	6	16	1	1	0	2	0	0	1	2	0	1	1	16	1	4	4	7	0	0	0	0	4	4	1	4	3	0	4	0	0	0	0	0	0	0	0	0	1	0	0	0	0	14	0	0	10	0	0	0	3	0	0	0	1	0	0	0	4	0	0	0	0	1	6	8	0	6	1	1	2	24	d__Bacteria	p__Firmicutes	c__Bacilli	o__Lactobacillales	f__Lactobacillaceae	g__Lactobacillus	s__fermentum
0	0	0	0	0	0	0	0	0	0	0	0	0	0	0	6	0	0	0	0	0	3	0	0	0	0	0	0	0	0	0	0	0	0	0	0	64	0	0	0	0	0	0	0	0	2	0	0	0	0	0	0	0	0	0	0	0	0	0	0	0	0	0	0	0	0	0	0	0	0	0	0	0	0	0	0	79	0	0	0	0	0	0	0	0	0	0	2	0	0	0	0	0	0	0	0	0	0	0	0	79	d__Bacteria	p__Firmicutes	c__Bacilli	o__Lactobacillales	f__Lactobacillaceae	g__Lactobacillus	s__graminis
0	0	0	2	0	0	0	0	0	0	0	0	0	0	0	0	0	0	0	0	2	0	0	0	0	59	0	0	0	0	0	0	0	0	0	0	0	0	0	0	0	0	0	0	0	0	1	0	0	0	0	0	0	0	0	0	0	0	0	0	0	0	0	0	0	0	0	0	0	0	0	0	0	0	0	0	0	0	0	1	0	0	0	0	0	0	0	0	0	0	0	0	0	1	0	0	0	0	0	0	59	d__Bacteria	p__Firmicutes	c__Bacilli	o__Lactobacillales	f__Lactobacillaceae	g__Lactobacillus	s__hammesii
0	0	5	0	0	7	0	0	0	0	1	1	0	0	0	0	0	0	4	3	1	1	3	1	0	14	5	1	1	5	2	1	0	0	0	0	0	0	2	0	3	2	4	0	1	1	1	1	1	0	0	12	2	2	4	1	0	0	0	0	0	0	0	0	0	1	0	1	0	0	0	0	15	0	0	0	0	0	0	20	0	0	2	0	0	0	0	0	0	0	0	0	1	0	0	0	0	0	0	0	20	d__Bacteria	p__Firmicutes	c__Bacilli	o__Lactobacillales	f__Lactobacillaceae	g__Lactobacillus	s__helveticus
0	0	0	0	0	0	0	0	0	1	0	1	1	0	1	0	0	0	0	3	0	3	0	0	1	0	0	0	5	0	0	0	1	0	0	0	0	0	0	0	0	0	0	1	3	0	2	2	0	0	0	0	0	0	0	0	0	0	0	0	0	0	0	0	0	0	1	0	0	0	1	1	4	0	1	26	0	4	0	0	0	0	0	0	0	0	1	0	0	0	0	0	2	1	0	1	0	0	0	1	26	d__Bacteria	p__Firmicutes	c__Bacilli	o__Lactobacillales	f__Lactobacillaceae	g__Lactobacillus	s__johnsonii
0	0	0	0	0	0	0	0	0	0	0	0	0	0	0	0	0	0	0	0	0	0	0	0	0	34	0	0	0	0	0	0	0	0	0	0	0	0	0	0	0	0	0	0	0	0	3	0	0	0	0	0	0	0	0	0	0	0	0	0	0	0	0	0	0	0	0	0	0	0	1	0	0	0	0	0	0	0	0	0	0	0	0	0	0	0	0	0	0	0	0	0	0	0	0	0	0	0	0	0	34	d__Bacteria	p__Firmicutes	c__Bacilli	o__Lactobacillales	f__Lactobacillaceae	g__Lactobacillus	s__nantensis
0	0	3	5	0	0	0	0	0	0	0	0	0	0	1	0	0	0	0	4	0	3	0	0	0	2	0	0	0	1	0	0	0	0	0	0	3	0	0	0	0	0	0	0	0	3	11	0	0	0	0	0	0	0	0	0	0	0	0	0	0	0	0	0	0	0	0	0	0	1	9	0	0	1	0	7	6	0	5	1	0	0	0	0	0	0	2	0	0	0	0	0	0	0	12	0	21	1	0	0	21	d__Bacteria	p__Firmicutes	c__Bacilli	o__Lactobacillales	f__Lactobacillaceae	g__Lactobacillus	s__oligofermentans
0	0	0	0	0	0	0	0	0	0	0	0	0	0	0	0	0	0	0	0	0	0	0	0	0	10	0	0	0	0	0	0	0	0	0	0	8	0	0	0	0	0	0	0	0	0	1	1	0	0	0	0	0	0	0	0	0	0	0	0	0	0	0	0	0	0	0	0	0	0	0	0	0	0	0	0	8	0	0	0	0	0	0	0	0	0	0	0	0	0	0	0	0	0	0	0	0	0	0	0	10	d__Bacteria	p__Firmicutes	c__Bacilli	o__Lactobacillales	f__Lactobacillaceae	g__Lactobacillus	s__plantarum
0	0	0	0	0	2	0	0	0	0	2	0	0	0	0	0	0	0	2	0	0	0	19	2	0	23	17	10	0	8	4	1	2	0	0	0	1	4	14	0	9	5	57	0	1	0	0	0	0	1	4	6	5	3	0	3	0	0	0	0	0	0	0	1	3	1	0	5	0	0	0	0	11	0	0	0	0	0	0	37	0	0	3	0	0	0	0	7	0	0	0	0	2	2	0	0	0	0	0	0	57	d__Bacteria	p__Firmicutes	c__Bacilli	o__Lactobacillales	f__Lactobacillaceae	g__Lactobacillus	s__pontis
1	0	47	0	3	12	1	107	0	5	3	9	6	2	3	3	28	1	6	54	1	82	29	1	4	27	13	8	102	26	57	2	6	0	2	1	5	3	15	0	6	6	71	0	12	25	27	6	8	2	4	14	9	4	1	13	4	10	1	1	0	3	2	1	1	1	2	2	0	0	15	2	63	2	1	36	1	4	4	26	1	5	6	2	1	0	5	17	6	1	2	0	2	4	69	8	73	10	18	38	107	d__Bacteria	p__Firmicutes	c__Bacilli	o__Lactobacillales	f__Lactobacillaceae	g__Lactobacillus	s__reuteri
0	0	5	0	0	0	0	0	0	0	0	0	0	0	0	0	0	0	0	0	0	0	0	1	0	32	3	0	0	0	0	0	0	0	0	0	0	0	2	0	0	1	0	0	0	0	0	0	1	0	1	0	0	0	0	0	0	0	0	0	0	0	0	0	0	0	0	0	0	0	0	0	0	0	0	0	0	0	0	3	0	0	0	0	0	0	0	0	0	0	1	1	0	0	0	0	0	0	0	0	32	d__Bacteria	p__Firmicutes	c__Bacilli	o__Lactobacillales	f__Lactobacillaceae	g__Lactobacillus	s__rossiae
0	0	0	0	0	0	0	0	0	0	0	0	0	0	0	6	0	0	0	0	0	1	0	0	0	0	0	0	0	0	0	0	0	0	1	0	67	0	0	0	0	0	0	0	0	0	0	0	0	0	0	0	0	0	0	0	0	0	0	0	0	0	0	0	0	0	0	0	0	0	0	0	0	0	0	0	80	0	0	0	0	0	0	0	0	0	0	5	0	0	0	0	0	0	0	0	0	0	0	0	80	d__Bacteria	p__Firmicutes	c__Bacilli	o__Lactobacillales	f__Lactobacillaceae	g__Lactobacillus	s__sakei
1	0	3	0	0	0	12	0	0	0	0	0	0	0	0	0	0	0	0	0	0	0	1	3	0	601	0	0	0	0	0	0	0	1	0	0	6	0	0	0	0	0	0	0	0	0	0	0	0	0	0	0	0	0	0	0	0	0	0	0	0	0	0	0	0	0	0	1	1	0	0	0	0	0	0	0	1	0	0	0	0	0	0	0	0	0	0	0	0	0	0	3	0	0	0	0	0	0	0	0	601	d__Bacteria	p__Firmicutes	c__Bacilli	o__Lactobacillales	f__Lactobacillaceae	g__Lactobacillus	s__sanfranciscensis
0	0	5	0	1	2	0	15	0	1	1	3	0	0	0	0	4	0	0	11	0	12	11	0	1	3	1	0	20	3	10	2	1	0	0	0	0	0	2	0	1	1	14	0	1	3	2	0	0	0	1	1	1	0	0	1	0	1	0	0	0	0	0	0	0	1	0	1	0	0	0	0	9	0	0	5	0	0	0	2	0	0	0	0	1	0	0	3	0	0	0	0	0	0	4	0	4	1	2	3	20	d__Bacteria	p__Firmicutes	c__Bacilli	o__Lactobacillales	f__Lactobacillaceae	g__Lactobacillus	s__vaginalis
0	1	4	0	0	0	0	0	0	0	0	0	0	0	1	0	0	1	0	2	0	1	4	5	1	6	4	0	4	8	2	0	1	0	0	0	0	2	0	0	1	2	3	0	1	1	4	0	0	0	0	3	0	0	0	1	0	0	0	0	0	1	0	0	0	1	0	0	0	0	0	0	12	0	0	8	0	0	0	13	0	0	2	0	1	0	0	0	0	0	0	0	2	0	1	0	2	1	0	2	13	d__Bacteria	p__Firmicutes	c__Bacilli	o__Lactobacillales	f__Lactobacillaceae	g__Unclassified	s__Unclassified
0	0	0	2	0	0	0	5	0	0	0	0	0	1	0	3	0	0	0	0	0	0	1	0	0	200	0	0	14	0	0	0	0	0	0	0	3	0	0	1	0	0	0	1	0	5	20	0	4	0	0	0	0	0	0	0	0	0	0	0	0	0	0	0	4	0	0	0	0	0	2	0	0	0	0	0	39	0	0	0	0	0	0	0	0	0	42	0	20	1	0	0	0	0	14	11	62	80	0	0	200	d__Bacteria	p__Firmicutes	c__Bacilli	o__Lactobacillales	f__Leuconostocaceae	g__Leuconostoc	s__Unclassified
0	0	0	1	0	0	0	0	0	0	0	1	0	0	3	98	0	0	3	0	32	0	31	15	0	168	0	0	0	0	0	0	0	0	0	0	2	0	0	0	0	0	0	0	0	3	86	7	0	0	0	0	0	0	0	0	0	0	0	0	0	0	0	0	98	0	0	1	1	2	0	0	0	0	0	0	24	0	4	0	0	0	0	0	0	0	3	0	1	0	1	0	0	0	11	8	17	12	1	0	168	d__Bacteria	p__Firmicutes	c__Bacilli	o__Lactobacillales	f__Leuconostocaceae	g__Leuconostoc	s__citreum
1	0	1	15	2	0	4	8	0	1	0	3	0	0	3	13	0	0	8	0	86	1	87	37	0	1084	0	0	37	1	0	0	0	0	0	0	13	0	1	2	0	0	0	1	0	45	77	0	3	0	0	0	0	0	6	0	0	0	0	0	0	0	0	0	3	0	0	0	3	2	6	0	0	1	1	2	18	0	1	0	0	1	0	0	0	2	18	0	6	0	0	0	0	0	4	3	22	24	0	0	1084	d__Bacteria	p__Firmicutes	c__Bacilli	o__Lactobacillales	f__Leuconostocaceae	g__Leuconostoc	s__mesenteroides
0	0	0	0	0	0	0	0	0	0	0	0	0	0	0	1	0	0	0	0	0	0	0	0	0	43	0	0	1	0	0	0	0	0	0	0	0	0	0	0	0	0	0	0	0	0	0	0	1	0	0	0	0	0	0	0	0	0	0	0	0	0	0	0	0	0	0	0	0	0	0	0	0	0	0	0	4	0	0	0	0	0	0	0	0	0	0	0	0	0	0	0	0	0	0	0	1	0	0	0	43	d__Bacteria	p__Firmicutes	c__Bacilli	o__Lactobacillales	f__Leuconostocaceae	g__Leuconostoc	s__miyukkimchii
1	0	0	1	0	0	1	4	0	0	0	0	0	0	19	13	0	0	1	0	3	0	5	1	0	566	0	0	6	0	0	0	0	0	0	0	0	0	0	0	0	0	0	0	0	18	57	0	0	0	0	1	0	0	0	0	0	0	0	0	0	0	0	0	7	0	1	0	2	0	5	0	0	0	0	1	36	0	0	0	1	0	0	0	0	1	42	2	9	3	0	0	0	0	21	13	85	78	0	0	566	d__Bacteria	p__Firmicutes	c__Bacilli	o__Lactobacillales	f__Leuconostocaceae	g__Leuconostoc	s__pseudomesenteroides
0	0	0	0	0	0	0	3	0	0	0	0	0	0	0	71	0	0	0	0	0	0	0	0	0	4	0	0	2	0	1	0	0	0	0	0	0	0	0	0	0	0	0	0	0	10	27	0	0	0	0	0	0	0	0	0	0	0	0	0	0	0	0	0	0	0	0	0	0	0	3	0	0	0	0	0	10	0	0	0	0	0	0	0	0	0	1	0	3	0	0	0	0	0	1	2	2	4	1	0	71	d__Bacteria	p__Firmicutes	c__Bacilli	o__Lactobacillales	f__Leuconostocaceae	g__Unclassified	s__Unclassified
0	0	0	0	0	0	0	0	0	0	0	1	0	0	0	124	0	0	1	0	0	0	0	1	0	31	0	0	2	20	30	0	0	0	0	0	0	0	0	0	0	0	0	0	0	7	14	0	0	0	0	0	0	2	0	1	0	0	0	0	0	0	0	0	0	0	0	0	0	0	0	0	3	0	1	0	2	0	0	4	0	0	1	0	0	0	0	0	0	0	0	0	0	0	2	0	0	0	0	0	124	d__Bacteria	p__Firmicutes	c__Bacilli	o__Lactobacillales	f__Leuconostocaceae	g__Weissella	s__Unclassified
0	0	0	0	0	0	0	0	0	0	0	0	0	0	0	105	0	0	0	1	0	0	0	0	0	0	0	0	0	29	12	0	0	0	0	0	0	0	0	0	0	0	0	0	0	0	0	0	0	0	0	0	0	0	2	1	0	0	0	0	0	0	0	0	0	0	0	0	0	0	0	0	1	0	0	0	1	0	0	0	0	0	0	0	0	0	0	0	0	0	0	0	0	0	0	0	0	0	0	0	105	d__Bacteria	p__Firmicutes	c__Bacilli	o__Lactobacillales	f__Leuconostocaceae	g__Weissella	s__cibaria
0	0	0	0	0	0	0	0	0	0	0	0	0	0	0	110	0	0	0	0	0	0	0	0	0	0	0	0	0	9	10	0	0	0	0	0	0	0	0	0	0	0	0	0	0	1	1	0	0	0	0	1	0	2	2	1	0	0	0	0	0	0	0	0	0	0	0	0	0	0	1	0	1	0	1	0	12	0	0	0	0	0	0	0	0	0	0	0	0	0	0	0	0	0	0	0	0	0	0	0	110	d__Bacteria	p__Firmicutes	c__Bacilli	o__Lactobacillales	f__Leuconostocaceae	g__Weissella	s__confusa
0	0	0	1	0	0	0	0	0	0	0	0	0	0	0	5	0	0	0	0	0	0	0	1	0	0	0	0	2	4	34	0	0	0	0	0	0	0	0	0	0	0	0	0	0	13	11	1	0	0	0	0	0	0	0	0	0	0	0	0	0	0	0	0	0	0	0	0	0	0	1	0	0	0	0	0	1	0	0	0	0	0	1	0	0	0	0	0	0	0	0	0	0	0	0	0	0	0	0	0	34	d__Bacteria	p__Firmicutes	c__Bacilli	o__Lactobacillales	f__Leuconostocaceae	g__Weissella	s__diestrammenae
0	0	1	0	0	0	0	0	0	0	0	0	0	0	0	2	0	0	0	0	0	1	0	0	0	0	0	0	0	22	54	0	0	0	0	0	0	0	0	0	0	0	0	0	0	0	2	0	0	0	0	0	0	0	0	0	0	0	0	0	0	0	0	0	0	0	0	0	0	0	0	0	1	0	0	0	0	0	0	0	0	0	0	0	0	0	0	0	0	0	0	0	0	0	0	0	0	0	0	0	54	d__Bacteria	p__Firmicutes	c__Bacilli	o__Lactobacillales	f__Leuconostocaceae	g__Weissella	s__hellenica
0	0	0	82	2	0	0	0	0	0	1	1	4	4	0	7	6	0	2	0	1	124	3	1	1	2	10	0	97	32	120	0	0	1	0	0	5	6	0	0	0	0	1	0	0	800	715	31	0	0	1	1	0	1	5	32	0	0	0	2	0	0	2	3	0	0	0	1	19	0	97	3	6	0	0	1	9	0	0	30	0	1	21	1	0	0	26	3	45	2	0	1	0	0	49	14	38	12	3	1	800	d__Bacteria	p__Firmicutes	c__Bacilli	o__Lactobacillales	f__Leuconostocaceae	g__Weissella	s__minor
0	0	2	1	0	0	0	0	0	2	0	0	0	0	0	4	0	0	0	0	0	6	0	0	0	0	0	0	0	52	165	0	0	0	0	0	0	0	0	0	0	0	0	0	0	2	8	0	0	0	0	1	0	0	3	0	0	0	0	0	0	0	0	0	0	0	0	0	0	0	0	0	3	0	0	0	1	0	1	0	0	0	0	0	0	0	0	0	0	0	0	0	1	3	4	0	0	0	0	0	165	d__Bacteria	p__Firmicutes	c__Bacilli	o__Lactobacillales	f__Leuconostocaceae	g__Weissella	s__paramesenteroides
4	0	0	107	3	0	0	39	0	0	0	4	1	3	39	20	0	0	0	0	4	113	0	0	1	66	0	2	337	14	0	0	0	0	56	33	10	1	2	35	0	0	1	100	11	22	230	50	5	0	0	0	0	0	0	2	3	7	0	3	4	0	2	21	0	0	0	2	21	89	12	342	6	4	177	117	45	14	131	0	0	73	0	0	1	0	41	7	288	327	1	6	91	20	127	25	78	33	2	0	342	d__Bacteria	p__Firmicutes	c__Bacilli	o__Lactobacillales	f__Streptococcaceae	g__Lactococcus	s__Unclassified
4	0	0	144	0	0	3	13	0	0	0	2	0	1	32	51	0	0	0	0	4	2	0	0	0	47	0	0	319	4	0	0	0	0	22	33	8	0	1	26	0	0	0	50	0	8	82	62	0	0	0	0	0	0	0	1	0	3	3	3	0	0	3	45	0	0	1	0	25	72	18	796	0	5	133	93	42	11	76	0	2	50	0	0	0	0	10	1	86	169	1	1	2	0	49	8	52	3	0	0	796	d__Bacteria	p__Firmicutes	c__Bacilli	o__Lactobacillales	f__Streptococcaceae	g__Lactococcus	s__lactis
1	19	0	169	0	0	1	286	0	0	0	0	1	17	3	0	4	15	0	4	0	2863	0	0	2	0	0	0	100	1	1	0	0	0	0	5	0	1	0	10	0	0	0	0	223	28	421	18	21	0	0	0	0	0	0	1	3	27	0	2	40	0	2	0	0	0	0	0	0	0	10	2	0	4	0	123	0	17	27	0	2	14	0	0	0	7	0	1	1	0	1	1	562	114	0	0	0	0	13	0	2863	d__Bacteria	p__Firmicutes	c__Bacilli	o__Lactobacillales	f__Streptococcaceae	g__Lactococcus	s__raffinolactis
0	75	105	0	42	893	0	8	18	15	43	179	71	17	24	24	179	24	190	231	571	42	1287	291	16	5764	196	1077	439	72	1247	698	566	673	39	74	324	29	121	42	138	44	1116	54	11	45	53	34	2	172	47	148	173	74	10	30	0	107	16	11	45	27	5	14	548	22	427	755	19	108	30	34	1266	527	527	419	1145	671	201	158	108	91	62	182	315	0	207	9453	101	111	126	8	8	123	126	151	1064	60	8	76	9453	d__Bacteria	p__Firmicutes	c__Bacilli	o__Lactobacillales	f__Streptococcaceae	g__Streptococcus	s__Unclassified
0	0	3	0	0	3	0	0	0	0	2	0	5	0	1	3	0	0	0	0	0	8	0	0	0	0	0	0	1	0	0	0	0	0	0	1	0	0	0	2	0	0	0	0	2	1	6	0	1	0	1	1	2	1	1	7	0	0	0	0	0	0	0	2	0	0	5	0	1	1	0	0	1	4	0	24	0	0	4	0	3	5	0	0	0	0	2	0	0	0	0	0	2	0	4	1	3	0	0	0	24	d__Bacteria	p__Firmicutes	c__Bacilli	o__Lactobacillales	f__Streptococcaceae	g__Streptococcus	s__alactolyticus
0	0	0	0	0	0	0	0	0	0	0	0	0	1	0	0	0	0	0	7	0	11	0	0	0	2	0	0	1	0	1	0	0	0	0	0	0	0	0	0	0	0	3	0	0	0	0	0	0	0	0	0	0	0	0	0	0	0	0	0	0	0	0	0	0	0	0	0	0	0	0	0	0	0	0	0	0	0	0	16	0	0	0	0	0	0	2	2	0	0	14	4	0	0	0	0	1	0	0	0	16	d__Bacteria	p__Firmicutes	c__Bacilli	o__Lactobacillales	f__Streptococcaceae	g__Streptococcus	s__canis
0	0	2	0	0	0	0	0	0	0	0	0	0	16	1	0	0	0	0	12	0	145	0	0	0	0	0	0	14	0	0	2	1	0	0	0	0	0	0	0	0	0	0	0	0	0	0	0	0	0	0	0	0	0	0	0	0	0	0	0	0	0	0	0	0	0	1	0	0	0	0	0	0	0	0	0	0	0	0	12	0	0	0	0	0	0	0	2	0	0	12	2	0	0	0	0	2	0	0	0	145	d__Bacteria	p__Firmicutes	c__Bacilli	o__Lactobacillales	f__Streptococcaceae	g__Streptococcus	s__dysgalactiae
0	1	2	0	3	2	0	1	0	0	0	2	0	2	1	0	3	1	0	7	0	16	0	0	0	0	0	8	10	1	0	0	2	0	2	1	0	0	0	0	0	0	1	0	3	3	1	2	0	0	0	0	0	0	0	3	0	0	0	0	0	0	0	0	0	0	2	0	1	0	0	0	3	6	1	14	0	0	1	0	0	0	0	0	0	0	2	0	1	2	5	1	7	10	4	2	1	6	0	0	16	d__Bacteria	p__Firmicutes	c__Bacilli	o__Lactobacillales	f__Streptococcaceae	g__Streptococcus	s__hyointestinalis
0	1	1	0	0	4	0	0	0	0	0	3	0	0	0	0	3	0	5	0	3	0	19	4	0	44	1	7	8	0	11	4	6	6	0	0	1	0	0	1	0	1	9	0	0	0	0	0	0	2	0	4	2	1	0	0	0	0	0	0	0	2	0	0	16	0	1	4	0	0	0	0	5	7	1	1	3	4	0	2	0	0	1	1	1	0	2	53	0	0	1	0	0	0	1	2	17	0	0	0	53	d__Bacteria	p__Firmicutes	c__Bacilli	o__Lactobacillales	f__Streptococcaceae	g__Streptococcus	s__hyovaginalis
0	0	0	1	0	3	0	0	0	0	0	0	0	0	2	0	0	0	0	10	0	1	0	0	0	1	0	1	3	0	1	0	3	0	0	1	0	0	1	0	0	0	2	0	0	0	2	0	0	0	0	0	0	0	0	0	0	0	0	0	0	0	0	0	0	0	0	0	0	0	0	0	0	0	0	8	0	1	0	6	0	0	0	0	0	0	0	1	0	0	3	1	0	0	4	0	0	0	0	0	10	d__Bacteria	p__Firmicutes	c__Bacilli	o__Lactobacillales	f__Streptococcaceae	g__Streptococcus	s__ictaluri
0	0	0	2	0	0	0	0	0	0	0	0	0	2	0	0	1	0	0	8	0	8	0	0	0	0	0	0	0	0	0	0	0	0	0	1	0	0	0	0	0	0	0	0	0	0	13	0	0	0	0	0	0	0	0	0	0	0	0	0	0	0	0	0	0	0	0	0	0	0	0	0	0	0	0	1	0	0	0	1	0	0	0	0	1	0	0	0	1	0	0	0	1	1	0	0	0	0	0	0	13	d__Bacteria	p__Firmicutes	c__Bacilli	o__Lactobacillales	f__Streptococcaceae	g__Streptococcus	s__iniae
0	1	0	31	0	2	0	14	0	2	0	0	36	18	100	8	6	0	0	417	0	439	1	0	1	5	2	0	27	13	4	0	19	0	0	14	0	25	0	6	0	0	0	0	2	19	621	6	0	2	1	3	0	0	5	5	0	4	1	0	0	0	0	2	5	0	0	0	0	0	63	0	3	1	5	190	4	6	2	0	1	3	0	0	1	0	2	0	16	0	0	0	77	7	145	0	4	5	0	0	621	d__Bacteria	p__Firmicutes	c__Bacilli	o__Lactobacillales	f__Streptococcaceae	g__Streptococcus	s__parauberis
0	0	0	0	0	0	0	0	0	1	0	0	0	0	0	0	0	0	0	3	0	1	0	0	0	0	0	0	0	0	2	0	0	0	0	0	0	0	0	0	0	0	0	0	0	0	2	0	0	0	0	0	0	0	0	0	0	0	0	0	0	0	0	0	0	0	0	0	0	0	0	0	0	0	0	2	0	0	0	10	0	0	0	0	0	0	0	0	0	0	0	8	0	0	0	0	0	0	0	0	10	d__Bacteria	p__Firmicutes	c__Bacilli	o__Lactobacillales	f__Streptococcaceae	g__Streptococcus	s__porcinus
0	0	0	0	0	0	0	0	0	0	0	0	0	1	0	0	0	0	0	47	0	1	0	0	0	0	0	0	0	0	1	0	0	0	0	1	0	0	0	0	0	0	0	0	0	0	1	0	0	0	0	0	0	0	0	0	0	0	0	0	0	0	0	0	0	0	0	0	0	0	0	0	0	0	0	1	0	0	0	3	0	0	0	0	2	0	0	0	0	0	2	2	0	0	0	0	0	0	0	0	47	d__Bacteria	p__Firmicutes	c__Bacilli	o__Lactobacillales	f__Streptococcaceae	g__Streptococcus	s__pseudoporcinus
0	0	0	0	0	0	0	0	0	0	0	0	0	3	0	0	0	0	0	3	0	1	0	0	0	1	0	0	3	0	0	1	2	1	0	0	2	0	0	0	0	0	2	0	0	0	0	0	0	0	0	1	0	0	0	0	0	0	0	0	0	0	0	0	0	0	1	1	0	0	0	0	2	0	0	0	0	0	0	10	0	1	0	0	0	0	2	7	1	0	40	0	0	0	0	0	1	1	0	0	40	d__Bacteria	p__Firmicutes	c__Bacilli	o__Lactobacillales	f__Streptococcaceae	g__Streptococcus	s__pyogenes
0	395	135	1	973	136	16	13	294	76	2505	433	3	20	22	72	116	4	16	37	44	16	21	43	272	544	341	531	1579	595	46	344	16	316	2263	568	50	4	383	1121	4	4	15	1796	2	123	73	541	2	300	644	643	1473	4368	27	132	24	323	38	155	896	51	37	8	12	265	1543	196	36	768	149	59	67	317	2975	406	58	186	1102	11	1338	2666	3	509	34	3	1660	11	753	225	1537	24	7	60	129	2190	71	729	47	6319	6319	d__Bacteria	p__Firmicutes	c__Bacilli	o__Lactobacillales	f__Streptococcaceae	g__Streptococcus	s__suis
0	0	0	0	0	0	0	0	0	0	0	92	0	1	0	0	0	0	0	0	0	0	0	0	0	4	0	0	0	0	0	1	0	0	0	0	0	0	0	1	0	0	0	0	0	0	0	0	0	0	0	0	0	0	0	0	0	1	0	0	1	0	0	0	0	0	4	1	0	0	0	4	2	0	0	0	0	1	0	1	0	0	0	0	0	0	0	2	1	4	0	0	0	0	0	0	0	0	0	0	92	d__Bacteria	p__Firmicutes	c__Bacilli	o__Lactobacillales	f__Streptococcaceae	g__Streptococcus	s__thoraltensis
0	2	0	0	0	0	0	0	0	1	2	0	0	3	3	0	0	0	0	12	0	3	0	0	0	0	0	0	8	1	5	3	3	0	4	13	0	0	0	8	0	0	1	0	0	3	7	0	0	0	0	0	0	7	0	0	0	0	0	0	1	0	0	0	5	0	3	0	0	3	3	0	2	1	0	15	0	0	0	14	5	0	0	3	1	0	6	0	10	1	115	14	0	0	5	2	0	2	0	0	115	d__Bacteria	p__Firmicutes	c__Bacilli	o__Lactobacillales	f__Streptococcaceae	g__Streptococcus	s__uberis
0	0	0	0	1	0	0	0	0	0	0	1	2	0	3	1	0	0	0	2	0	2	0	0	1	0	0	0	51	2	0	0	0	0	24	18	2	0	0	20	0	0	0	30	1	2	12	11	0	0	2	0	0	0	0	0	0	2	0	1	0	0	0	1	1	0	0	0	2	34	2	20	1	1	55	30	1	1	28	0	1	20	0	0	0	0	11	1	108	109	1	1	1	0	21	13	3	6	0	1	109	d__Bacteria	p__Firmicutes	c__Bacilli	o__Lactobacillales	f__Streptococcaceae	g__Unclassified	s__Unclassified
0	4	29	4	3	32	0	27	1	6	24	7	6	5	5	9	1	4	7	33	1	26	10	10	9	50	28	49	86	52	36	4	4	5	10	2	7	12	19	4	5	6	25	3	20	20	86	5	3	3	22	33	26	29	13	10	1	8	32	3	13	6	3	6	1	6	8	10	1	3	4	16	43	6	65	28	35	14	27	56	4	8	5	14	13	0	12	51	12	21	22	1	103	36	34	10	41	15	28	17	103	d__Bacteria	p__Firmicutes	c__Bacilli	o__Unclassified	f__Unclassified	g__Unclassified	s__Unclassified
0	1	0	1	1	8	0	0	0	7	7	38	10	2	3	10	0	5	1	3	1	3	3	2	1	2	1	1	2	0	4	0	1	2	0	0	0	1	1	0	6	0	1	1	9	12	23	3	0	1	7	19	11	2	4	72	2	1	0	0	0	1	0	1	5	1	3	1	1	1	1	0	5	4	1	28	2	0	1	5	3	1	8	0	0	0	2	10	1	0	5	0	2	9	2	3	3	3	1	6	72	d__Bacteria	p__Firmicutes	c__Clostridia	o__Clostridiales	f__Clostridiaceae-1	g__Anaerobacter	s__Unclassified
0	12	5	3	7	15	0	0	2	14	45	110	28	14	7	38	3	4	11	12	4	14	12	5	1	24	7	27	19	2	11	5	7	6	1	4	3	1	2	1	10	12	11	2	35	24	32	7	0	0	16	38	39	14	13	215	0	2	4	1	0	5	1	1	8	3	15	7	4	0	4	2	10	10	5	69	8	3	1	16	7	5	13	3	2	0	38	67	2	2	39	4	25	59	30	10	25	9	10	41	215	d__Bacteria	p__Firmicutes	c__Clostridia	o__Clostridiales	f__Clostridiaceae-1	g__Clostridium-	s__Unclassified
1	1	1	0	0	0	0	3	1	0	1	4	2	0	1	1	1	0	2	0	0	63	6	1	1	6	1	1	3	1	0	0	1	0	0	0	0	0	0	0	1	1	2	0	2	4	7	1	0	0	1	5	4	0	20	20	0	0	0	0	1	0	0	1	1	0	1	0	0	0	0	2	1	1	0	6	0	0	0	5	0	1	1	1	2	0	0	6	0	1	0	0	0	8	6	0	1	0	0	1	63	d__Bacteria	p__Firmicutes	c__Clostridia	o__Clostridiales	f__Clostridiaceae-1	g__Sarcina	s__Unclassified
0	2	0	1	1	5	1	1	0	5	13	29	22	9	9	21	0	0	3	1	2	4	8	5	1	9	7	10	12	0	4	1	0	0	0	0	0	0	1	0	5	5	4	4	8	17	22	1	0	0	4	17	13	5	14	96	0	1	1	0	0	1	1	1	1	2	4	4	0	0	2	1	6	6	2	27	1	1	0	2	3	0	17	2	0	0	16	56	1	2	28	5	19	50	22	8	35	10	5	24	96	d__Bacteria	p__Firmicutes	c__Clostridia	o__Clostridiales	f__Clostridiaceae-1	g__Unclassified	s__Unclassified
0	2	0	1	3	1	0	0	0	0	4	0	18	9	14	0	0	0	0	3	0	0	0	1	1	0	0	2	13	1	0	0	0	0	0	0	0	0	0	1	0	0	0	0	5	51	41	4	0	2	2	2	4	5	3	12	0	2	0	1	0	1	2	0	0	0	0	0	0	0	2	0	5	1	0	0	2	18	3	0	6	2	1	0	1	0	76	0	1	0	0	0	19	9	29	115	102	83	1	0	115	d__Bacteria	p__Firmicutes	c__Clostridia	o__Clostridiales	f__Clostridiales_	g__Anaerococcus	s__Unclassified
0	0	0	5	2	0	0	0	0	0	0	0	9	0	2	0	0	2	0	0	0	0	0	0	0	0	0	0	0	0	0	0	0	0	0	0	0	0	0	0	0	0	0	0	2	1	11	1	0	0	0	0	0	0	0	0	0	0	0	0	0	0	0	0	0	0	0	0	0	0	0	0	0	0	0	0	0	1	0	0	0	0	0	0	0	0	4	0	0	0	0	0	0	0	3	7	3	18	0	0	18	d__Bacteria	p__Firmicutes	c__Clostridia	o__Clostridiales	f__Clostridiales_	g__Anaerococcus	s__lactolyticus
0	1	0	0	0	1	0	1	0	0	3	1	2	0	3	0	0	0	2	0	0	5	6	1	1	1	2	1	13	0	0	0	0	0	0	3	0	0	0	0	0	0	1	0	4	8	3	0	0	0	1	7	1	0	3	3	0	0	0	0	0	0	0	0	0	0	1	0	0	0	0	0	0	2	0	4	0	0	0	0	1	2	0	0	0	0	0	1	0	0	2	0	4	7	7	0	10	0	0	0	13	d__Bacteria	p__Firmicutes	c__Clostridia	o__Clostridiales	f__Clostridiales_	g__Anaerovorax	s__Unclassified
0	2	1	2	5	2	0	0	0	0	0	1	31	9	20	0	0	9	0	2	0	10	0	0	0	0	0	0	11	0	0	0	1	0	0	0	0	0	0	2	0	1	2	5	30	15	37	3	0	0	0	0	1	1	2	4	0	1	0	0	2	0	4	0	0	1	7	0	0	0	0	0	1	3	5	0	0	34	27	10	22	5	0	0	1	0	52	1	0	0	10	0	16	22	102	65	168	59	0	0	168	d__Bacteria	p__Firmicutes	c__Clostridia	o__Clostridiales	f__Clostridiales_	g__Helcococcus	s__Unclassified
0	0	0	0	0	0	0	0	0	0	0	0	0	0	0	0	0	0	0	0	0	0	0	0	0	0	0	0	0	0	0	0	0	0	0	0	0	0	0	0	0	0	0	0	0	0	0	0	0	0	0	0	0	0	0	0	0	0	0	0	0	0	0	0	0	0	44	0	0	0	0	0	0	0	0	0	0	0	0	0	0	0	0	0	0	0	0	0	0	0	0	0	1	0	1	1	0	0	0	0	44	d__Bacteria	p__Firmicutes	c__Clostridia	o__Clostridiales	f__Clostridiales_	g__Helcococcus	s__kunzii
0	0	6	2	0	3	0	0	0	0	0	0	2	0	0	0	0	0	0	0	0	0	0	0	0	0	0	0	0	0	0	0	0	0	0	0	0	0	0	0	0	0	0	1	2	2	24	0	0	0	0	1	1	0	0	0	0	0	0	0	0	0	0	0	0	1	0	0	0	0	0	0	0	0	0	0	0	0	0	0	1	0	0	0	0	0	0	0	0	0	2	0	1	4	2	0	4	0	0	0	24	d__Bacteria	p__Firmicutes	c__Clostridia	o__Clostridiales	f__Clostridiales_	g__Peptoniphilus	s__Unclassified
0	0	0	0	0	0	0	0	0	0	0	0	0	0	0	0	0	0	0	0	0	0	0	0	0	0	0	0	7	0	0	0	0	0	0	0	0	0	0	0	0	0	0	0	0	0	1	0	0	0	0	0	0	0	0	0	0	0	0	0	0	0	0	0	0	0	0	0	0	0	0	0	0	0	0	0	0	0	1	0	1	0	0	0	0	0	0	0	0	0	0	0	0	0	2	0	17	1	0	0	17	d__Bacteria	p__Firmicutes	c__Clostridia	o__Clostridiales	f__Clostridiales_	g__Peptoniphilus	s__coxii
0	4	0	4	0	2	0	3	0	0	3	4	9	0	1	7	1	1	9	0	1	17	28	3	0	18	1	7	53	3	3	2	3	0	1	0	0	0	3	0	0	2	11	1	3	6	6	2	0	0	4	9	6	3	9	12	0	1	0	0	0	3	2	1	0	1	3	0	0	0	0	1	4	3	0	11	0	0	4	7	0	0	0	2	1	0	5	2	0	0	0	0	2	11	17	1	13	4	0	6	53	d__Bacteria	p__Firmicutes	c__Clostridia	o__Clostridiales	f__Lachnospiraceae	g__Blautia	s__Unclassified
0	2	3	1	1	2	0	0	0	0	1	2	0	0	2	0	0	0	0	3	0	0	0	1	0	0	0	2	5	2	0	1	4	0	0	1	2	0	0	1	3	1	0	0	1	0	1	1	2	0	0	1	6	0	2	5	0	0	1	0	0	0	0	0	1	0	1	1	0	0	2	0	3	8	0	11	0	1	0	3	0	3	0	1	0	0	2	1	1	0	0	1	1	2	0	2	0	2	1	0	11	d__Bacteria	p__Firmicutes	c__Clostridia	o__Clostridiales	f__Lachnospiraceae	g__Butyrivibrio	s__Unclassified
0	4	0	0	1	5	0	0	0	1	2	0	2	1	1	0	0	0	0	2	0	0	0	1	0	0	1	2	1	1	0	0	0	1	0	0	2	0	1	0	0	0	0	0	0	3	12	2	1	0	0	6	5	0	25	13	0	0	0	0	0	0	0	0	1	1	1	0	3	0	0	0	0	2	0	1	0	0	0	2	0	0	1	0	0	0	1	3	0	0	1	0	5	8	3	1	0	0	0	0	25	d__Bacteria	p__Firmicutes	c__Clostridia	o__Clostridiales	f__Lachnospiraceae	g__Clostridium-XlVa	s__Unclassified
0	0	0	1	0	0	0	0	0	0	0	1	1	1	0	2	0	0	0	0	0	1	2	0	0	1	0	0	1	0	2	0	0	0	0	0	0	0	0	0	0	1	0	0	2	2	2	2	0	0	0	4	3	6	8	12	0	0	1	0	1	3	0	0	0	0	0	0	0	0	1	0	3	0	1	1	0	0	0	0	0	0	1	0	0	0	0	0	0	0	0	0	0	2	0	0	0	0	0	0	12	d__Bacteria	p__Firmicutes	c__Clostridia	o__Clostridiales	f__Lachnospiraceae	g__Coprococcus	s__Unclassified
0	0	0	1	1	3	0	0	0	0	3	0	3	0	0	0	0	0	2	0	0	0	0	1	0	2	0	2	0	0	0	1	0	0	0	0	0	0	0	0	0	0	0	0	1	4	7	5	0	1	3	4	4	1	13	14	0	1	0	0	0	0	1	0	0	0	0	0	0	0	0	0	3	0	0	0	0	0	0	0	1	0	0	0	0	0	3	0	0	2	0	0	2	11	0	1	0	0	0	0	14	d__Bacteria	p__Firmicutes	c__Clostridia	o__Clostridiales	f__Lachnospiraceae	g__Coprococcus	s__catus
0	1	0	1	0	1	0	0	0	0	2	4	1	0	0	1	0	1	0	0	0	1	0	0	0	2	0	1	2	1	0	0	0	0	0	0	0	0	0	0	0	0	2	0	3	1	4	0	1	1	0	2	2	0	4	10	1	0	0	0	0	1	0	0	0	2	0	0	0	0	1	2	4	1	0	3	0	1	0	4	0	1	0	0	2	0	2	2	0	1	0	0	0	3	1	0	1	1	3	0	10	d__Bacteria	p__Firmicutes	c__Clostridia	o__Clostridiales	f__Lachnospiraceae	g__Coprococcus	s__comes
0	0	1	0	0	0	0	1	0	0	0	2	1	0	0	1	0	0	0	0	1	2	18	1	0	11	1	4	44	1	5	0	1	0	1	1	0	2	0	0	0	2	14	1	1	4	2	0	0	0	0	1	4	2	3	2	0	0	0	0	1	0	0	0	1	1	0	0	0	0	0	1	4	5	1	6	0	0	0	4	1	0	3	1	0	0	3	0	0	1	0	0	0	1	8	0	8	0	0	3	44	d__Bacteria	p__Firmicutes	c__Clostridia	o__Clostridiales	f__Lachnospiraceae	g__Dorea	s__Unclassified
0	2	5	2	3	39	1	10	0	4	7	11	21	16	2	10	0	0	12	12	6	84	65	5	1	17	4	2	10	17	0	2	4	0	1	4	2	3	2	0	1	0	7	5	16	20	65	15	2	3	4	16	15	9	63	80	0	0	1	1	1	0	2	2	7	1	1	0	0	0	12	2	15	4	2	27	1	5	2	7	0	8	3	2	10	0	2	8	0	1	1	0	13	71	4	12	8	2	4	0	84	d__Bacteria	p__Firmicutes	c__Clostridia	o__Clostridiales	f__Lachnospiraceae	g__Lachnospiracea	s__Unclassified
0	3	0	0	0	2	0	1	0	0	7	0	2	0	2	8	0	1	0	0	0	0	1	4	0	8	0	0	3	1	0	0	0	0	0	4	0	0	1	0	2	0	2	1	3	0	10	0	0	0	0	0	7	0	6	25	0	0	0	0	0	0	0	0	0	0	0	0	4	0	3	0	1	0	0	26	0	0	0	0	1	5	0	0	0	0	2	0	0	0	1	0	2	30	3	1	0	0	0	2	30	d__Bacteria	p__Firmicutes	c__Clostridia	o__Clostridiales	f__Lachnospiraceae	g__Oribacterium	s__Unclassified
0	1	0	3	0	1	0	0	0	0	0	0	14	5	7	1	0	4	0	0	0	0	10	0	0	5	2	2	0	0	0	0	0	0	0	0	0	0	0	0	0	0	0	1	4	1	5	3	0	0	0	0	0	0	11	6	0	0	0	0	0	0	3	0	0	1	0	0	0	0	0	0	0	0	0	7	0	0	1	0	1	1	0	0	1	0	1	0	0	0	0	0	5	27	0	0	0	0	0	0	27	d__Bacteria	p__Firmicutes	c__Clostridia	o__Clostridiales	f__Lachnospiraceae	g__Roseburia	s__Unclassified
0	5	3	5	1	11	0	3	0	0	10	15	24	9	20	6	0	1	17	4	2	27	47	12	1	24	11	9	56	3	4	3	7	1	2	2	1	3	1	0	0	1	13	3	16	19	56	14	1	0	7	17	11	4	111	115	1	2	0	1	1	0	3	1	1	1	5	1	1	1	2	1	7	2	1	24	2	2	0	7	2	5	1	3	10	0	1	12	1	0	2	1	20	99	9	9	6	6	1	13	115	d__Bacteria	p__Firmicutes	c__Clostridia	o__Clostridiales	f__Lachnospiraceae	g__Unclassified	s__Unclassified
0	14	6	5	10	41	0	13	1	6	26	32	72	32	18	73	21	5	12	16	1	114	187	6	0	61	27	28	169	7	16	6	4	6	1	6	3	6	13	0	11	0	19	3	50	91	112	34	0	2	19	55	63	27	31	301	8	4	3	2	4	4	5	1	1	7	18	6	6	2	4	6	29	34	3	94	3	8	7	8	5	9	10	10	14	0	44	169	2	6	20	1	42	49	203	30	210	26	9	14	301	d__Bacteria	p__Firmicutes	c__Clostridia	o__Clostridiales	f__Peptostreptococcaceae	g__Clostridium-XI	s__Unclassified
0	0	1	0	0	0	0	0	1	0	0	1	0	0	0	0	1	2	0	0	0	3	2	1	0	1	1	0	4	0	0	0	0	0	0	0	0	0	0	0	0	1	5	0	0	0	3	0	0	0	0	0	1	1	0	0	0	0	0	0	0	1	0	0	0	14	6	0	0	0	0	0	1	0	18	0	0	0	0	0	0	0	1	0	2	0	0	3	0	0	0	6	0	4	0	0	1	0	0	1	18	d__Bacteria	p__Firmicutes	c__Clostridia	o__Clostridiales	f__Peptostreptococcaceae	g__Peptostreptococcus	s__Unclassified
0	0	0	0	0	0	0	0	0	0	0	0	0	0	0	0	0	0	0	0	0	0	0	0	0	0	0	0	0	0	0	0	0	0	0	0	0	0	0	0	0	0	0	0	0	0	0	0	0	0	0	0	0	0	0	0	0	0	0	0	0	0	0	0	0	0	31	0	0	0	0	0	0	0	0	0	0	0	0	0	0	0	0	0	0	0	0	0	0	0	0	0	0	0	0	0	0	0	0	0	31	d__Bacteria	p__Firmicutes	c__Clostridia	o__Clostridiales	f__Peptostreptococcaceae	g__Peptostreptococcus	s__anaerobius
0	0	13	0	0	0	0	2	0	0	0	0	0	0	0	0	0	0	0	0	0	2	0	0	0	0	0	0	0	0	0	0	0	0	0	0	0	0	0	0	0	0	1	0	0	1	35	4	0	0	0	0	0	0	1	0	0	0	0	0	0	0	0	0	0	0	0	0	0	0	0	0	0	0	0	0	0	0	0	0	0	0	0	0	0	0	0	0	0	0	0	0	1	0	0	0	1	0	0	0	35	d__Bacteria	p__Firmicutes	c__Clostridia	o__Clostridiales	f__Peptostreptococcaceae	g__Peptostreptococcus	s__russellii
0	0	0	0	0	0	0	2	0	0	0	0	0	0	0	0	1	0	0	0	0	45	2	0	0	0	0	0	0	0	0	0	0	0	0	0	0	0	0	0	0	0	6	0	0	0	0	0	0	0	0	0	0	0	0	0	0	0	0	0	0	1	0	0	0	0	0	0	0	0	0	0	0	0	0	0	0	0	0	0	0	0	0	0	0	0	0	0	0	0	0	0	0	0	0	0	0	0	0	0	45	d__Bacteria	p__Firmicutes	c__Clostridia	o__Clostridiales	f__Peptostreptococcaceae	g__Proteocatella	s__Unclassified
0	3	0	0	2	1	0	0	0	1	5	2	5	3	2	5	0	0	1	26	0	14	8	0	2	2	0	0	8	0	0	0	1	0	0	0	0	2	0	0	1	0	2	0	4	7	8	1	0	0	0	4	2	2	0	37	0	0	0	0	1	0	0	0	0	0	0	2	0	0	0	0	1	3	1	4	0	0	0	0	0	0	0	1	0	0	0	13	1	0	3	0	6	1	36	3	14	4	0	1	37	d__Bacteria	p__Firmicutes	c__Clostridia	o__Clostridiales	f__Peptostreptococcaceae	g__Unclassified	s__Unclassified
0	0	0	0	0	3	0	1	0	0	0	2	0	2	2	1	0	2	1	0	0	29	9	0	1	1	3	2	10	2	2	0	2	0	1	0	0	0	0	0	0	0	0	0	0	2	5	3	0	0	1	4	0	0	7	17	0	0	1	0	1	2	0	0	1	0	0	0	0	0	0	0	1	0	0	0	0	2	0	1	0	0	2	0	1	0	0	1	0	0	0	0	2	7	3	0	1	2	0	0	29	d__Bacteria	p__Firmicutes	c__Clostridia	o__Clostridiales	f__Ruminococcaceae	g__Acetivibrio	s__Unclassified
0	1	0	0	0	0	0	1	0	0	0	0	1	0	0	0	0	1	1	0	1	0	4	0	0	3	0	0	5	2	0	1	0	0	0	0	0	0	0	0	0	0	0	0	0	0	1	1	0	0	0	0	1	0	3	16	1	0	0	0	0	0	0	0	2	0	0	0	0	0	0	0	1	0	0	10	0	0	0	0	0	1	0	0	1	0	1	0	0	0	0	0	1	4	1	0	3	0	0	12	16	d__Bacteria	p__Firmicutes	c__Clostridia	o__Clostridiales	f__Ruminococcaceae	g__Butyricicoccus	s__Unclassified
0	2	0	1	3	2	0	0	1	0	2	2	4	1	0	1	0	0	0	3	0	6	4	2	0	2	1	0	5	0	0	1	2	0	0	0	2	0	0	0	1	0	4	0	3	4	14	1	0	0	2	7	2	1	19	14	0	3	0	0	1	1	0	0	0	0	2	0	1	0	0	1	0	0	0	5	1	0	0	0	1	1	0	0	0	0	0	1	0	0	2	0	2	9	2	1	1	2	0	4	19	d__Bacteria	p__Firmicutes	c__Clostridia	o__Clostridiales	f__Ruminococcaceae	g__Clostridium-IV	s__Unclassified
0	16	1	6	2	7	0	5	1	0	1	10	4	8	17	7	4	8	9	0	1	14	41	7	0	25	7	4	56	5	5	3	10	3	3	1	0	0	3	0	0	0	12	1	9	0	10	9	1	0	6	10	9	3	23	28	1	0	0	2	2	0	1	0	1	3	0	1	1	0	0	2	2	3	4	51	0	3	1	3	2	10	0	5	4	0	4	3	1	3	2	2	6	62	21	7	13	0	3	11	62	d__Bacteria	p__Firmicutes	c__Clostridia	o__Clostridiales	f__Ruminococcaceae	g__Faecalibacterium	s__Unclassified
0	5	0	0	1	0	0	1	0	0	1	2	7	5	6	3	1	1	6	0	1	2	39	4	1	15	3	0	54	1	1	1	2	0	1	3	0	0	0	0	0	0	2	4	0	0	3	6	0	0	1	3	0	1	6	0	0	0	0	1	0	0	0	0	2	2	0	0	0	0	3	0	0	5	0	38	0	1	4	0	0	9	1	7	2	0	8	4	3	4	3	1	15	46	16	6	17	2	1	10	54	d__Bacteria	p__Firmicutes	c__Clostridia	o__Clostridiales	f__Ruminococcaceae	g__Faecalibacterium	s__prausnitzii
0	0	0	0	1	0	0	0	0	0	1	0	3	0	0	0	0	3	0	0	0	2	0	0	0	0	0	0	9	0	0	1	0	0	0	0	0	0	0	0	0	0	0	0	2	0	3	0	0	0	0	0	0	0	1	0	0	1	0	0	0	0	0	0	0	0	0	0	0	0	0	0	1	0	0	0	0	0	1	0	4	1	0	0	0	0	1	0	0	0	0	0	0	3	11	5	11	1	0	0	11	d__Bacteria	p__Firmicutes	c__Clostridia	o__Clostridiales	f__Ruminococcaceae	g__Fastidiosipila	s__Unclassified
0	0	0	0	0	0	0	0	0	0	0	0	0	0	2	0	0	0	0	0	0	0	0	0	0	0	0	0	1	0	0	0	0	0	0	0	0	0	0	0	0	0	0	0	0	0	2	0	0	0	0	0	0	0	0	0	0	0	0	0	0	0	0	0	0	0	0	0	0	0	0	0	0	0	0	0	0	0	0	0	0	0	0	0	0	0	3	0	0	0	0	0	0	0	6	7	13	1	0	0	13	d__Bacteria	p__Firmicutes	c__Clostridia	o__Clostridiales	f__Ruminococcaceae	g__Fastidiosipila	s__sanguinis
0	5	3	4	2	8	0	17	0	0	5	7	6	2	3	13	11	1	4	0	1	11	35	10	1	22	4	3	58	7	6	1	3	0	0	0	0	0	2	0	0	1	20	2	2	0	16	2	0	0	4	6	6	1	32	43	0	0	0	0	1	1	0	2	2	0	1	2	0	0	1	3	6	0	1	22	3	0	1	2	0	3	1	0	3	0	6	10	4	0	0	2	3	25	12	6	11	1	2	4	58	d__Bacteria	p__Firmicutes	c__Clostridia	o__Clostridiales	f__Ruminococcaceae	g__Gemmiger	s__Unclassified
0	4	3	0	1	17	0	13	0	3	0	33	2	5	2	5	5	0	8	0	1	44	36	11	0	14	7	5	60	6	15	2	1	0	2	0	1	0	4	0	3	2	49	1	4	10	21	3	2	4	2	4	3	4	18	26	0	0	0	1	1	1	1	0	2	1	2	3	0	0	0	0	15	2	1	15	3	2	1	8	0	3	1	3	7	0	8	11	1	1	5	5	11	23	8	5	28	4	6	21	60	d__Bacteria	p__Firmicutes	c__Clostridia	o__Clostridiales	f__Ruminococcaceae	g__Gemmiger	s__formicilis
0	12	1	11	3	14	2	18	1	0	21	2	5	11	13	2	6	7	8	2	2	1023	87	2	1	57	9	2	183	6	11	1	3	0	0	0	0	0	3	0	1	1	15	2	7	25	80	11	0	1	5	39	37	6	144	173	4	1	2	1	5	5	2	1	3	3	1	5	1	1	4	1	4	3	2	33	0	0	0	7	2	9	2	1	12	0	3	19	11	2	3	1	11	88	35	10	73	5	1	5	1023	d__Bacteria	p__Firmicutes	c__Clostridia	o__Clostridiales	f__Ruminococcaceae	g__Oscillibacter	s__Unclassified
0	1	2	2	0	3	0	4	0	0	6	2	8	2	5	2	0	5	1	1	0	21	9	0	0	6	3	1	9	3	0	2	2	0	0	0	0	1	0	0	0	0	2	3	0	5	25	3	0	1	0	7	5	0	35	22	2	1	1	0	0	0	2	0	1	1	1	0	0	0	0	1	4	2	0	3	0	0	0	7	0	2	3	3	4	0	0	2	0	0	1	0	2	29	3	1	4	0	0	0	35	d__Bacteria	p__Firmicutes	c__Clostridia	o__Clostridiales	f__Ruminococcaceae	g__Ruminococcus	s__Unclassified
0	0	0	0	0	0	0	0	0	0	0	4	0	0	0	0	0	0	0	0	1	0	0	1	0	7	0	1	0	0	0	0	0	0	0	0	0	0	0	0	0	0	0	0	0	1	1	0	0	0	0	0	0	1	1	10	0	0	0	0	0	0	0	0	0	0	0	0	1	0	0	0	0	0	0	0	0	0	1	0	0	0	0	0	1	0	1	3	0	0	0	0	2	1	2	2	1	3	0	0	10	d__Bacteria	p__Firmicutes	c__Clostridia	o__Clostridiales	f__Ruminococcaceae	g__Ruminococcus	s__bromii
1	31	25	18	13	100	4	47	1	5	60	79	45	20	33	45	27	30	42	13	10	398	218	33	7	137	50	24	397	56	61	18	22	6	6	5	6	3	14	1	11	7	74	4	49	64	230	44	3	6	33	121	128	37	377	405	4	11	7	12	18	6	4	5	15	10	17	13	3	5	19	17	68	14	12	149	5	9	5	32	7	20	6	12	32	0	22	51	4	13	27	5	58	252	75	32	79	12	12	39	405	d__Bacteria	p__Firmicutes	c__Clostridia	o__Clostridiales	f__Ruminococcaceae	g__Unclassified	s__Unclassified
0	20	5	6	10	38	2	24	3	14	39	113	44	28	18	46	13	14	17	16	1	259	105	14	3	51	32	16	101	18	17	4	9	5	0	4	3	2	13	1	17	5	21	3	84	64	154	29	1	0	21	110	84	20	130	329	1	7	1	3	15	5	5	6	9	4	13	6	1	1	6	3	27	12	4	92	4	7	5	22	11	12	9	3	11	0	17	63	4	3	13	0	46	80	62	11	90	10	5	18	329	d__Bacteria	p__Firmicutes	c__Clostridia	o__Unclassified	f__Unclassified	g__Unclassified	s__Unclassified
0	4	0	0	0	1	0	0	0	2	0	18	9	1	5	29	0	3	4	2	1	1	3	7	1	7	5	7	23	2	0	0	3	0	2	0	0	0	3	0	0	5	15	0	20	7	9	3	0	0	0	1	5	2	5	5	0	6	0	0	0	6	1	0	6	1	6	0	0	2	2	0	0	5	1	34	0	1	1	13	6	2	0	0	0	0	3	1	0	1	1	2	12	18	6	4	15	6	14	50	50	d__Bacteria	p__Firmicutes	c__Erysipelotrichia	o__Erysipelotrichales	f__Erysipelotrichaceae	g__Catenibacterium	s__Unclassified
0	1	1	0	0	0	0	0	0	0	0	0	0	0	0	0	0	1	0	0	0	4	0	0	0	0	0	0	0	0	0	0	0	0	0	0	0	0	0	0	0	0	0	0	11	0	0	0	0	0	0	0	0	0	0	0	0	0	0	0	0	0	0	0	0	0	0	0	0	0	0	0	0	0	0	0	1	0	0	0	0	0	0	0	0	0	0	0	0	0	0	0	5	10	0	0	0	0	0	0	11	d__Bacteria	p__Firmicutes	c__Erysipelotrichia	o__Erysipelotrichales	f__Erysipelotrichaceae	g__Erysipelothrix	s__Unclassified
0	1	3	1	0	7	0	1	0	1	2	11	3	2	10	5	0	1	6	2	6	0	10	3	5	13	11	3	25	3	0	2	3	0	2	0	1	0	2	1	7	5	9	0	9	5	8	3	1	0	2	5	11	2	6	29	0	0	0	0	1	0	0	0	3	1	4	0	0	0	0	0	5	4	2	10	2	2	0	3	2	1	2	4	7	0	7	0	0	3	9	0	10	6	5	3	11	3	1	3	29	d__Bacteria	p__Firmicutes	c__Erysipelotrichia	o__Erysipelotrichales	f__Erysipelotrichaceae	g__Erysipelotrichaceae	s__Unclassified
0	1	1	1	0	3	0	5	0	0	1	8	1	1	6	13	1	1	0	3	0	0	2	1	0	1	7	0	11	0	10	0	1	0	0	0	2	1	0	1	0	0	1	0	18	18	41	6	0	0	3	6	4	2	12	23	0	0	1	0	0	1	0	0	0	0	4	1	0	0	1	0	1	4	2	24	0	0	0	1	0	0	0	0	0	0	3	7	2	0	0	0	15	8	25	1	11	0	0	1	41	d__Bacteria	p__Firmicutes	c__Erysipelotrichia	o__Erysipelotrichales	f__Erysipelotrichaceae	g__Turicibacter	s__Unclassified
0	2	9	3	3	13	0	0	0	0	20	7	4	3	6	6	0	1	26	12	1	1	0	20	2	8	4	0	0	2	4	6	1	0	1	1	2	2	0	0	16	6	0	1	4	15	78	18	1	1	5	15	22	7	91	45	2	0	1	3	5	4	2	0	4	2	5	1	0	1	0	0	12	0	0	9	3	2	0	15	0	1	0	0	0	0	1	0	0	0	1	0	5	38	2	0	0	0	0	5	91	d__Bacteria	p__Firmicutes	c__Negativicutes	o__Selenomonadales	f__Acidaminococcaceae	g__Phascolarctobacterium	s__Unclassified
0	0	0	5	6	12	1	0	1	0	11	12	4	9	1	9	0	4	16	5	2	2	2	14	3	17	2	2	0	3	0	0	1	0	1	0	3	0	2	0	9	12	4	0	3	10	37	6	2	0	1	19	24	8	89	83	0	0	1	0	8	5	1	1	2	3	11	4	0	1	2	0	4	3	2	33	1	1	1	19	3	6	2	0	0	0	11	1	0	0	4	4	3	63	1	7	0	2	6	33	89	d__Bacteria	p__Firmicutes	c__Negativicutes	o__Selenomonadales	f__Acidaminococcaceae	g__Phascolarctobacterium	s__succinatutens
0	8	15	1	0	10	1	25	0	1	22	5	1	5	4	12	1	4	14	0	4	15	17	27	8	37	14	3	28	3	4	1	1	0	8	2	5	4	6	1	12	3	8	3	13	12	53	10	4	0	4	18	8	2	127	153	0	0	0	0	1	1	0	0	10	1	2	8	0	2	1	3	2	1	4	47	3	2	0	15	3	9	2	1	5	0	3	0	0	0	6	7	5	147	2	5	5	1	4	9	153	d__Bacteria	p__Firmicutes	c__Negativicutes	o__Selenomonadales	f__Veillonellaceae	g__Anaerovibrio	s__Unclassified
0	0	20	2	0	1	4	0	0	0	1	4	6	11	3	16	0	5	0	2	1	5	2	6	14	10	3	18	9	1	1	14	14	0	6	4	1	0	1	0	2	0	1	1	12	0	0	0	0	0	4	1	15	6	34	14	0	0	0	0	0	0	0	0	5	0	2	7	0	0	9	4	15	7	9	23	4	2	9	3	2	5	1	0	5	0	6	3	6	4	3	9	1	45	2	6	1	2	2	11	45	d__Bacteria	p__Firmicutes	c__Negativicutes	o__Selenomonadales	f__Veillonellaceae	g__Dialister	s__Unclassified
0	0	0	0	0	0	0	0	0	0	0	0	0	0	0	0	0	0	0	0	0	0	0	0	0	0	0	0	0	0	0	0	0	0	0	0	0	0	0	0	0	0	0	0	0	0	0	0	0	0	0	0	0	0	0	0	0	0	0	0	0	0	0	0	0	0	0	0	0	0	0	0	0	0	0	0	0	0	0	0	0	0	0	0	0	0	0	0	0	0	0	0	0	0	0	0	0	0	3	22	22	d__Bacteria	p__Firmicutes	c__Negativicutes	o__Selenomonadales	f__Veillonellaceae	g__Megamonas	s__Unclassified
0	4	1	0	1	1	0	0	0	0	5	1	4	3	2	3	0	0	3	0	1	2	19	18	0	41	10	0	33	4	1	0	1	0	0	2	1	3	7	0	3	0	64	0	7	7	3	0	0	0	7	4	22	2	12	5	0	0	0	0	2	2	0	1	8	1	0	4	0	0	1	0	3	0	1	38	3	0	0	13	5	6	0	0	7	0	8	2	1	0	0	0	1	10	5	4	7	0	32	66	66	d__Bacteria	p__Firmicutes	c__Negativicutes	o__Selenomonadales	f__Veillonellaceae	g__Megasphaera	s__elsdenii
0	0	1	0	0	2	0	2	0	0	6	0	1	0	1	2	0	4	1	0	4	4	3	3	0	5	1	2	7	0	0	0	0	0	0	0	0	0	0	0	0	0	0	0	9	0	0	0	0	0	0	0	2	0	3	1	0	0	0	0	0	0	0	0	6	0	0	0	1	0	0	0	0	0	0	3	0	2	0	0	0	0	0	0	6	0	0	1	0	0	0	0	0	14	1	2	2	0	1	2	14	d__Bacteria	p__Firmicutes	c__Negativicutes	o__Selenomonadales	f__Veillonellaceae	g__Mitsuokella	s__Unclassified
0	0	4	0	1	3	0	1	0	0	0	2	0	4	2	2	0	1	0	0	1	12	2	4	0	2	2	3	14	0	0	0	0	0	4	1	1	0	0	0	2	0	1	6	5	0	1	0	0	0	0	2	2	0	3	5	0	0	0	0	0	1	0	0	0	0	0	4	0	2	2	0	0	0	0	20	0	0	0	3	0	2	0	0	1	0	0	1	0	0	0	1	0	17	2	4	8	0	1	2	20	d__Bacteria	p__Firmicutes	c__Negativicutes	o__Selenomonadales	f__Veillonellaceae	g__Mitsuokella	s__jalaludinii
0	0	0	0	0	1	0	0	0	0	0	0	0	0	0	0	0	1	0	0	0	0	0	1	0	1	0	1	2	0	0	0	0	0	0	0	0	0	0	0	0	0	0	0	4	0	1	0	0	0	0	0	0	0	0	0	0	0	0	0	0	0	0	0	1	0	0	0	0	0	0	0	0	0	0	0	0	0	0	0	0	0	0	0	0	0	0	0	0	0	1	2	1	17	0	0	0	0	0	0	17	d__Bacteria	p__Firmicutes	c__Negativicutes	o__Selenomonadales	f__Veillonellaceae	g__Mitsuokella	s__multacida
0	0	0	0	2	0	0	1	0	0	0	1	0	1	0	1	0	0	0	0	0	0	3	0	0	0	1	0	0	0	0	3	0	0	0	2	0	0	0	0	0	0	0	0	1	0	1	0	0	0	0	0	0	0	3	0	0	0	0	0	0	0	0	0	0	0	0	0	0	0	0	0	0	0	0	2	0	0	0	0	0	0	0	0	1	0	1	0	0	0	0	0	0	10	2	0	0	0	0	0	10	d__Bacteria	p__Firmicutes	c__Negativicutes	o__Selenomonadales	f__Veillonellaceae	g__Selenomonas	s__Unclassified
0	1	6	0	0	8	0	0	0	0	2	0	0	0	0	1	0	0	0	0	0	45	0	0	0	0	0	1	8	1	0	2	1	0	0	0	0	0	0	1	0	0	0	0	2	0	1	0	0	0	0	2	0	0	6	1	0	0	0	0	0	0	0	0	0	0	0	0	0	0	0	0	0	0	0	2	0	0	0	0	1	1	0	0	6	0	1	0	0	0	0	0	0	14	2	0	3	0	0	0	45	d__Bacteria	p__Firmicutes	c__Negativicutes	o__Selenomonadales	f__Veillonellaceae	g__Unclassified	s__Unclassified
0	0	0	0	0	0	0	0	0	0	0	0	0	66	0	0	6	0	0	592	0	943	0	1	0	1	0	0	0	0	1	0	1	0	0	4	1	0	0	1	0	0	0	0	0	0	9	0	0	1	0	0	0	2	0	0	0	0	0	0	0	0	0	0	0	0	0	1	0	0	2	0	7	3	0	12	0	1	0	0	0	0	0	0	0	0	0	0	9	0	3	22	0	0	0	1	0	0	0	0	943	d__Bacteria	p__Firmicutes	c__Negativicutes	o__Selenomonadales	f__Veillonellaceae	g__Veillonella	s__Unclassified
1	3	6	3	2	8	0	1	0	0	2	6	7	7	6	6	1	3	6	28	0	35	19	6	2	9	8	5	18	2	4	0	3	0	0	0	1	1	0	0	5	0	8	1	8	10	28	6	1	2	4	6	9	2	39	29	0	4	0	1	1	4	0	0	1	1	11	1	0	0	0	2	6	3	3	41	2	2	1	4	0	3	2	2	2	0	2	35	1	1	4	0	11	14	31	6	10	4	0	5	41	d__Bacteria	p__Firmicutes	c__Unclassified	o__Unclassified	f__Unclassified	g__Unclassified	s__Unclassified
0	0	0	0	0	0	0	0	9	0	0	0	0	0	0	0	0	6	0	0	0	0	2	0	0	0	0	0	1	0	0	0	0	0	1	0	0	0	0	0	0	0	0	0	0	0	0	0	0	0	0	0	0	0	0	0	0	0	0	0	0	0	0	0	0	14	0	0	0	0	0	0	0	0	137	0	0	0	0	0	0	0	0	0	0	0	0	0	0	0	0	0	0	1	0	0	0	0	0	3	137	d__Bacteria	p__Fusobacteria	c__Fusobacteriia	o__Fusobacteriales	f__Fusobacteriaceae	g__Fusobacterium	s__necrophorum
0	0	2	3	1	3	0	0	0	0	7	0	0	1	3	0	0	1	3	0	0	0	1	0	0	0	0	0	0	1	0	0	0	0	0	0	0	0	0	0	0	0	0	2	6	10	44	0	0	0	0	8	1	0	14	39	0	1	2	0	0	0	2	2	1	1	4	0	0	0	1	0	0	0	0	2	0	0	0	3	0	0	1	0	0	0	5	0	0	0	2	0	3	6	0	0	0	1	1	0	44	d__Bacteria	p__Planctomycetes	c__Planctomycetia	o__Planctomycetales	f__Planctomycetaceae	g__Unclassified	s__Unclassified
0	1	0	0	0	0	0	0	0	2	1	0	0	4	0	0	0	2	0	0	0	1	0	0	0	1	0	0	0	0	0	0	0	0	1	27	0	0	0	0	0	0	0	0	0	0	0	0	0	0	3	0	1	0	0	0	0	0	0	0	0	1	0	0	0	0	0	0	0	0	0	0	0	0	0	2	0	0	0	0	10	0	1	0	0	0	0	0	0	0	5	0	0	2	0	0	0	0	2	0	27	d__Bacteria	p__Proteobacteria	c__Alphaproteobacteria	o__Rhodobacterales	f__Rhodobacteraceae	g__Rhodobacter	s__Unclassified
0	0	0	0	0	0	0	0	0	0	0	0	0	0	0	0	0	0	0	0	0	0	0	0	0	0	0	0	0	0	0	0	0	0	0	2	0	0	0	0	0	0	0	0	0	0	0	0	0	0	31	0	2	0	0	0	0	0	0	0	3	1	0	0	0	0	0	0	0	0	0	0	0	0	0	0	0	0	0	0	0	0	0	0	0	0	0	0	0	0	1	0	0	0	0	0	0	0	0	0	31	d__Bacteria	p__Proteobacteria	c__Alphaproteobacteria	o__Rhodobacterales	f__Rhodobacteraceae	g__Unclassified	s__Unclassified
0	0	0	0	0	0	4	0	0	0	0	0	0	0	0	0	0	0	0	0	0	0	0	0	0	0	0	0	0	0	0	0	0	0	0	1	0	0	0	0	0	0	0	0	0	0	0	0	0	0	0	0	0	0	0	0	0	0	0	0	0	0	0	0	0	0	0	0	0	0	0	0	0	0	0	0	0	1	0	0	1	0	0	0	0	0	0	0	0	0	0	0	0	0	0	0	0	0	27	0	27	d__Bacteria	p__Proteobacteria	c__Betaproteobacteria	o__Burkholderiales	f__Comamonadaceae	g__Alicycliphilus	s__Unclassified
0	0	0	0	0	0	0	0	0	0	0	0	0	0	0	0	0	0	0	0	0	0	0	0	0	0	0	0	0	0	0	1	0	0	0	0	0	0	0	0	0	0	0	0	0	0	0	0	0	0	0	0	0	0	0	0	0	0	0	0	0	0	0	0	0	0	0	0	0	0	0	0	0	0	0	0	0	0	0	0	18	0	0	0	0	0	0	0	0	0	0	0	0	0	0	0	0	0	0	0	18	d__Bacteria	p__Proteobacteria	c__Betaproteobacteria	o__Burkholderiales	f__Comamonadaceae	g__Brachymonas	s__denitrificans
5	4	0	1	0	10	37	159	0	40	2	1540	0	133	0	0	101	36	0	16	0	2690	0	0	568	0	0	0	1	0	0	1	0	0	1	23	0	0	347	3	33	3	8	3	2	0	4	4	253	1	192	6	4	54	0	0	0	0	1	25	23	0	0	39	1	69	0	0	0	0	3	0	0	0	0	70	0	20	2	2	81	2	0	0	0	5	0	1	6	0	0	2	2	13	0	0	0	0	1870	0	2690	d__Bacteria	p__Proteobacteria	c__Betaproteobacteria	o__Burkholderiales	f__Comamonadaceae	g__Comamonas	s__Unclassified
0	0	0	0	0	0	4	9	0	0	0	0	0	9	0	0	0	0	0	0	0	346	0	0	0	0	0	0	0	0	0	0	0	0	0	0	0	0	0	18	0	0	0	4	0	0	0	0	0	0	0	0	0	0	0	0	0	0	0	0	0	0	0	0	0	0	0	0	0	0	0	0	0	0	0	1	0	2	0	0	59	0	0	0	0	0	0	0	0	0	0	0	0	0	0	0	0	0	0	0	346	d__Bacteria	p__Proteobacteria	c__Betaproteobacteria	o__Burkholderiales	f__Comamonadaceae	g__Comamonas	s__aquatica
0	0	0	1	0	0	0	0	0	0	0	1	0	0	0	0	0	0	0	0	0	125	0	0	0	0	0	0	0	0	0	0	0	0	0	0	0	0	0	0	0	0	0	0	0	0	0	0	0	0	0	0	0	0	0	0	0	0	0	0	0	0	0	0	0	0	0	0	0	0	0	0	0	0	0	0	0	0	0	0	1	0	0	0	0	0	0	0	0	0	0	0	0	0	0	0	0	0	25	0	125	d__Bacteria	p__Proteobacteria	c__Betaproteobacteria	o__Burkholderiales	f__Comamonadaceae	g__Comamonas	s__composti
0	0	0	0	0	0	0	0	0	0	0	0	0	2	0	0	0	0	0	0	0	22	0	0	0	0	0	0	3	0	0	0	0	0	0	0	0	0	0	0	0	0	0	0	0	0	0	0	0	0	0	0	0	0	0	0	0	0	0	1	1	0	0	0	0	0	0	0	0	0	2	0	0	0	0	2	0	0	0	0	15	0	0	0	0	0	0	0	0	0	0	0	0	0	0	0	0	0	0	0	22	d__Bacteria	p__Proteobacteria	c__Betaproteobacteria	o__Burkholderiales	f__Comamonadaceae	g__Comamonas	s__jiangduensis
0	0	0	0	0	0	0	0	0	0	0	0	0	1	0	0	0	0	0	0	0	34	0	0	0	0	0	0	0	0	0	0	0	0	0	4	0	0	0	0	0	0	0	0	0	0	0	0	0	0	0	0	0	0	0	0	0	0	0	0	0	0	0	0	0	0	0	0	0	0	0	0	0	0	0	0	0	0	0	0	12	0	0	0	0	0	0	0	0	0	0	0	0	0	0	0	0	0	0	0	34	d__Bacteria	p__Proteobacteria	c__Betaproteobacteria	o__Burkholderiales	f__Comamonadaceae	g__Comamonas	s__kerstersii
0	0	0	0	0	0	0	0	0	0	0	0	0	0	0	0	0	0	0	0	0	32	0	0	0	0	0	0	0	0	0	0	0	0	2	31	0	0	0	4	0	0	0	0	0	0	0	0	0	0	0	0	0	0	0	0	0	0	0	0	0	0	0	0	0	0	0	0	0	0	0	0	0	2	0	4	0	3	0	0	0	0	0	0	0	0	0	0	0	0	0	0	0	0	0	0	0	0	2	0	32	d__Bacteria	p__Proteobacteria	c__Betaproteobacteria	o__Burkholderiales	f__Comamonadaceae	g__Comamonas	s__koreensis
0	0	0	0	0	0	0	0	0	0	0	0	0	1	0	0	0	0	0	0	0	13	0	0	1	0	0	0	0	0	0	0	0	0	0	6	0	0	0	0	0	0	0	0	0	0	0	0	1	0	0	0	0	0	0	0	0	0	0	0	0	0	0	0	0	0	0	0	0	0	5	0	0	0	0	1	0	1	0	0	9	0	0	0	0	0	0	0	0	0	0	0	0	0	0	0	0	0	19	0	19	d__Bacteria	p__Proteobacteria	c__Betaproteobacteria	o__Burkholderiales	f__Comamonadaceae	g__Comamonas	s__terrigena
0	0	0	0	0	0	0	0	0	0	0	0	0	0	0	0	0	0	0	0	0	12	0	0	0	0	0	0	0	0	0	0	0	0	0	0	0	0	0	0	0	0	0	0	0	0	0	0	0	0	0	0	0	0	0	0	0	0	2	0	0	0	0	0	0	0	0	0	0	0	0	0	0	0	0	0	0	0	0	0	2	0	0	0	0	0	0	0	0	0	0	0	0	0	0	0	0	0	6	0	12	d__Bacteria	p__Proteobacteria	c__Betaproteobacteria	o__Burkholderiales	f__Comamonadaceae	g__Comamonas	s__testosteroni
0	0	0	0	0	0	1	0	0	0	0	2	0	0	0	1	0	0	0	1	0	24	0	0	1	0	0	0	0	0	0	0	0	0	0	1	0	0	0	0	0	0	0	0	0	0	0	0	0	0	0	0	0	0	0	0	0	0	0	0	0	0	0	0	0	3	0	0	0	0	0	0	0	0	0	0	0	0	0	0	1	0	0	0	0	0	0	0	1	0	0	0	0	1	0	0	0	0	6	0	24	d__Bacteria	p__Proteobacteria	c__Betaproteobacteria	o__Burkholderiales	f__Comamonadaceae	g__Unclassified	s__Unclassified
0	0	1	0	0	0	1	3	0	0	0	26	0	5	0	0	11	0	0	0	0	13	0	0	33	0	0	0	0	0	0	0	0	0	0	1	1	0	1	0	2	0	0	0	0	0	0	1	7	0	0	0	0	0	1	0	0	0	0	0	0	0	0	0	0	2	0	0	0	0	1	0	0	0	0	3	0	0	0	0	0	0	0	0	0	0	0	0	0	0	0	0	0	0	0	0	1	0	0	0	33	d__Bacteria	p__Proteobacteria	c__Betaproteobacteria	o__Burkholderiales	f__Sutterellaceae	g__Sutterella	s__Unclassified
0	1	0	0	0	0	0	0	0	0	0	1	0	0	0	0	0	0	0	0	6	0	0	0	4	0	0	0	3	0	0	1	0	0	0	0	0	0	0	0	0	2	0	1	0	0	5	0	0	0	0	0	1	1	0	0	0	0	0	1	0	5	3	0	0	0	0	0	0	1	0	1	0	0	0	0	1	0	0	0	0	0	0	0	0	0	5	0	11	2	0	0	0	0	0	4	0	0	15	2	15	d__Bacteria	p__Proteobacteria	c__Betaproteobacteria	o__Neisseriales	f__Neisseriaceae	g__Neisseria	s__shayeganii
0	0	0	0	0	0	0	0	0	0	0	0	0	0	0	0	0	0	0	2	0	0	0	0	0	0	0	9	0	0	0	0	0	0	2	0	0	0	1	2	0	0	0	0	0	0	1	0	0	1	0	0	0	0	0	0	1	0	2	0	1	0	0	0	0	4	0	0	0	0	0	0	0	0	6	8	0	3	1	0	0	0	0	1	0	0	0	0	21	0	0	0	0	1	0	0	0	0	0	0	21	d__Bacteria	p__Proteobacteria	c__Betaproteobacteria	o__Neisseriales	f__Neisseriaceae	g__Uruburuella	s__Unclassified
0	0	0	2	0	0	0	0	0	0	0	0	0	0	0	0	0	0	0	27	0	1	0	0	0	1	0	1	0	0	0	0	0	0	31	1	0	0	1	2	0	0	0	0	0	0	4	0	0	0	0	0	0	1	0	0	1	0	4	0	3	1	1	0	0	2	0	0	0	0	0	0	0	15	1	58	0	32	0	0	3	0	0	0	0	0	0	0	27	0	0	0	2	0	0	0	0	0	0	0	58	d__Bacteria	p__Proteobacteria	c__Betaproteobacteria	o__Neisseriales	f__Neisseriaceae	g__Uruburuella	s__suis
1	0	0	4	0	0	1	0	0	3	0	0	0	2	0	0	0	0	0	23	0	14	0	0	0	0	0	0	0	0	0	0	0	0	16	16	0	0	1	2	0	1	0	3	0	0	2	0	0	0	0	1	0	1	0	6	0	0	0	0	0	0	0	0	0	0	0	0	3	0	9	0	0	30	67	97	0	148	39	0	15	3	0	0	1	0	0	0	67	0	1	0	3	0	0	0	0	0	187	0	187	d__Bacteria	p__Proteobacteria	c__Betaproteobacteria	o__Neisseriales	f__Neisseriaceae	g__Vitreoscilla	s__Unclassified
0	0	0	0	1	0	2	2	0	1	0	9	0	4	0	0	2	0	0	1	0	18	0	0	7	0	0	0	1	0	0	0	0	0	0	0	1	0	8	0	0	1	0	0	0	0	0	0	4	7	1	0	0	0	0	0	0	0	1	0	0	0	0	0	0	1	4	0	0	3	0	0	1	0	1	3	0	4	0	0	0	0	0	0	0	1	3	0	8	0	0	0	0	0	0	1	0	2	9	0	18	d__Bacteria	p__Proteobacteria	c__Betaproteobacteria	o__Unclassified	f__Unclassified	g__Unclassified	s__Unclassified
0	0	1	1	2	8	0	1	0	0	6	1	1	3	0	2	1	0	2	5	0	14	5	0	0	4	0	0	8	1	2	2	2	0	0	0	0	0	0	0	1	0	0	0	1	7	17	6	0	0	0	9	5	4	17	8	0	0	0	0	0	0	1	2	2	0	1	1	0	0	0	0	3	4	1	3	0	0	0	0	0	1	0	2	1	0	5	1	0	0	5	0	5	3	6	3	5	2	0	0	17	d__Bacteria	p__Proteobacteria	c__Deltaproteobacteria	o__Bdellovibrionales	f__Bdellovibrionaceae	g__Vampirovibrio	s__Unclassified
0	0	1	0	1	3	0	0	0	0	0	1	1	0	0	0	0	0	2	0	0	5	0	0	0	2	0	1	0	0	0	0	0	0	0	0	0	0	0	0	4	0	0	0	0	0	1	0	0	0	0	1	1	0	11	0	0	0	0	0	0	0	0	0	0	0	0	0	0	0	0	0	0	0	0	0	0	0	0	0	0	0	1	0	0	0	0	0	0	0	0	0	1	0	0	0	0	0	0	0	11	d__Bacteria	p__Proteobacteria	c__Deltaproteobacteria	o__Unclassified	f__Unclassified	g__Unclassified	s__Unclassified
0	0	0	0	0	0	0	0	0	0	0	3	0	0	0	0	0	0	0	0	0	0	0	0	0	0	0	0	0	15	0	0	0	0	0	0	0	7	1	0	1	0	0	0	0	0	0	0	0	1	0	0	0	0	0	0	0	4	13	0	14	0	0	0	1	0	0	2	0	0	0	0	0	0	0	0	0	0	0	1	0	0	0	0	0	0	0	0	0	0	0	0	0	0	0	0	0	0	0	0	15	d__Bacteria	p__Proteobacteria	c__Gammaproteobacteria	o__Alteromonadales	f__Pseudoalteromonadaceae	g__Pseudoalteromonas	s__Unclassified
0	0	0	2	0	0	0	0	1	0	0	1	0	6	0	0	0	0	0	4	0	16	0	0	0	0	0	0	0	1	0	0	0	0	3	9	1	0	1	3	0	0	0	1	0	0	1	1	6	0	0	0	0	0	0	0	0	0	1	0	0	0	0	0	0	0	0	0	0	0	0	0	0	0	24	5	0	5	22	0	0	1	0	0	0	0	0	0	3	0	1	4	0	0	1	0	0	0	0	0	24	d__Bacteria	p__Proteobacteria	c__Gammaproteobacteria	o__Enterobacteriales	f__Enterobacteriaceae	g__Citrobacter	s__Unclassified
0	0	0	13	0	0	0	0	0	0	0	0	0	5	0	0	0	0	0	4	0	22	0	0	4	0	0	0	0	0	1	2	0	0	16	23	0	18	0	4	0	0	0	1	0	0	0	0	8	2	0	0	0	0	0	0	0	0	0	0	0	0	0	0	0	0	0	0	0	0	2	0	0	1	20	12	0	16	18	0	0	13	0	0	1	0	0	0	38	0	2	14	0	0	0	0	0	0	0	0	38	d__Bacteria	p__Proteobacteria	c__Gammaproteobacteria	o__Enterobacteriales	f__Enterobacteriaceae	g__Citrobacter	s__freundii
2	0	0	3	0	0	1	0	2	1	0	11	0	1	0	0	0	0	0	1	0	2	0	0	0	0	0	0	1	0	0	0	0	0	0	3	0	1	0	9	1	0	0	0	0	0	0	0	14	2	0	0	0	0	0	0	3	2	21	4	0	0	0	0	0	0	1	0	18	2	0	0	0	0	1	1	0	22	10	0	0	1	0	0	0	0	0	0	7	3	1	2	0	0	30	0	1	1	0	0	30	d__Bacteria	p__Proteobacteria	c__Gammaproteobacteria	o__Enterobacteriales	f__Enterobacteriaceae	g__Enterobacter	s__Unclassified
0	0	0	0	0	0	0	0	0	0	0	0	0	0	0	0	0	0	0	0	0	0	0	0	0	0	0	0	0	0	0	0	0	0	0	2	0	0	0	2	0	0	0	0	0	0	1	0	2	0	0	0	0	0	0	0	0	0	1	0	0	0	0	0	0	0	0	0	0	0	0	0	0	0	0	0	0	0	3	0	0	0	0	0	0	0	0	0	1	0	0	0	0	0	35	0	0	0	0	0	35	d__Bacteria	p__Proteobacteria	c__Gammaproteobacteria	o__Enterobacteriales	f__Enterobacteriaceae	g__Enterobacter	s__aerogenes
0	0	0	1	0	0	0	0	0	0	0	0	0	0	0	0	0	0	0	0	0	0	0	0	0	0	0	0	0	3	0	0	0	0	0	1	0	1	0	1	0	0	0	0	0	0	2	0	0	0	0	0	0	0	0	0	0	0	10	0	0	0	0	1	0	0	0	0	0	0	0	0	0	0	0	0	0	0	4	0	0	0	0	1	0	0	0	0	2	0	0	6	0	0	1	0	0	0	0	0	10	d__Bacteria	p__Proteobacteria	c__Gammaproteobacteria	o__Enterobacteriales	f__Enterobacteriaceae	g__Enterobacter	s__hormaechei
0	0	0	0	0	0	0	0	0	0	0	1	0	0	0	0	0	0	0	0	0	0	0	0	0	0	0	0	0	0	0	0	0	0	0	0	0	0	0	0	0	1	0	0	0	0	0	0	4	0	0	0	0	0	0	0	1	0	6	0	0	0	0	0	0	0	2	0	0	0	0	0	0	0	0	0	0	0	0	0	0	0	0	0	0	0	0	0	4	0	1	0	0	0	59	0	0	3	1	0	59	d__Bacteria	p__Proteobacteria	c__Gammaproteobacteria	o__Enterobacteriales	f__Enterobacteriaceae	g__Erwinia	s__Unclassified
0	0	0	0	1	0	0	1	0	0	0	0	0	0	0	0	0	0	0	0	0	0	0	0	0	0	0	0	0	0	0	0	0	0	0	0	0	0	0	0	0	0	0	0	0	0	0	0	0	0	0	0	0	0	0	0	1	1	10	1	0	0	0	0	0	0	1	0	1	0	0	0	0	0	0	0	0	0	0	0	0	0	0	0	0	0	0	0	0	0	0	0	0	0	20	0	0	0	0	0	20	d__Bacteria	p__Proteobacteria	c__Gammaproteobacteria	o__Enterobacteriales	f__Enterobacteriaceae	g__Erwinia	s__amylovora
0	0	0	0	1	0	0	0	0	0	0	0	0	0	0	0	0	0	0	0	0	0	0	0	0	0	0	0	0	0	0	0	0	0	0	0	0	0	0	0	0	0	0	0	0	0	0	0	7	0	0	0	0	0	0	0	0	0	4	0	0	0	0	0	0	0	0	0	0	0	0	0	0	0	0	0	0	0	0	0	0	0	0	0	0	0	0	0	0	0	0	0	0	0	18	0	0	0	0	0	18	d__Bacteria	p__Proteobacteria	c__Gammaproteobacteria	o__Enterobacteriales	f__Enterobacteriaceae	g__Erwinia	s__pyrifoliae
3	4	814	5	233	6	60	131	11	1	10	622	38	237	28	2	1670	7	35	19	3	367	1	7	595	319	14	0	24	69	82	13	8	0	8	43	173	514	20	0	845	27	8	4	1	27	133	21	825	724	15	1	7	5	2	0	1162	1204	1900	134	538	54	52	126	82	245	799	6	180	348	11	212	562	2	25	226	87	3	45	757	1	31	44	0	0	28	498	0	562	62	175	909	5	10	1471	1005	377	857	12	37	1900	d__Bacteria	p__Proteobacteria	c__Gammaproteobacteria	o__Enterobacteriales	f__Enterobacteriaceae	g__Escherichia/Shigella	s__Unclassified
0	0	5	0	0	0	0	0	0	0	0	0	0	0	0	0	1	0	0	0	0	2	0	0	1	1	0	0	0	0	1	0	0	0	0	0	0	7	0	0	8	0	0	0	0	0	2	0	4	0	0	0	0	0	0	0	0	5	5	0	1	0	2	0	0	0	5	0	2	1	0	1	2	0	0	3	0	0	1	2	0	0	0	0	0	0	4	0	12	0	4	20	0	0	11	20	2	9	0	1	20	d__Bacteria	p__Proteobacteria	c__Gammaproteobacteria	o__Enterobacteriales	f__Enterobacteriaceae	g__Escherichia	s__Unclassified
0	0	11	0	1	0	1	0	0	0	0	14	0	5	0	0	22	0	0	1	0	7	0	0	5	3	0	0	0	0	1	0	0	0	0	3	0	6	2	0	10	0	0	0	0	0	0	0	5	6	0	0	0	0	0	0	8	10	10	0	3	1	4	0	0	3	5	0	0	3	0	1	4	0	0	2	1	0	0	1	0	0	4	0	0	0	3	0	3	0	2	3	0	0	0	4	2	18	0	0	22	d__Bacteria	p__Proteobacteria	c__Gammaproteobacteria	o__Enterobacteriales	f__Enterobacteriaceae	g__Escherichia	s__albertii
0	3	340	2	158	2	42	66	0	0	3	318	23	134	16	0	946	4	13	17	4	261	0	1	466	187	3	0	14	34	51	6	1	0	2	22	101	330	12	0	555	16	2	1	1	17	94	20	617	836	15	2	3	6	2	3	1417	1404	1100	68	463	30	62	123	79	279	752	3	72	347	1	130	572	1	31	234	45	5	29	636	0	24	44	0	0	69	1045	0	1092	32	318	4398	3	14	1373	3465	1536	4014	19	53	4398	d__Bacteria	p__Proteobacteria	c__Gammaproteobacteria	o__Enterobacteriales	f__Enterobacteriaceae	g__Escherichia	s__coli
0	0	3	0	0	0	0	0	0	0	0	3	0	2	1	0	1	0	1	0	0	4	0	0	6	2	0	0	0	0	1	0	0	0	0	0	2	2	0	0	4	0	0	0	0	0	1	0	20	16	0	0	0	0	0	0	7	14	15	1	5	0	1	1	1	1	14	0	2	5	0	1	7	0	0	1	0	0	1	14	0	0	0	0	0	0	3	0	1	0	0	7	0	0	3	5	4	7	0	0	20	d__Bacteria	p__Proteobacteria	c__Gammaproteobacteria	o__Enterobacteriales	f__Enterobacteriaceae	g__Escherichia	s__fergusonii
0	0	1	0	0	0	0	0	0	0	0	0	0	0	0	0	0	0	0	1	0	0	0	0	0	1	0	0	0	0	0	0	0	0	0	1	1	5	0	0	0	0	0	0	0	0	0	1	2	12	0	0	0	0	0	0	1	0	21	2	1	1	0	0	0	0	0	0	0	1	0	0	0	0	0	0	0	0	0	1	0	0	0	0	0	0	0	0	0	0	0	0	0	0	18	0	0	0	0	0	21	d__Bacteria	p__Proteobacteria	c__Gammaproteobacteria	o__Enterobacteriales	f__Enterobacteriaceae	g__Hafnia	s__Unclassified
409	0	2	0	8	0	1	12	486	519	0	139	0	6	0	0	0	0	0	5	0	7	0	0	15	0	21	0	1	0	0	0	0	0	0	0	0	10	0	1	0	0	0	0	0	0	0	141	204	0	0	0	0	0	0	0	11	0	195	117	0	0	0	0	7	0	20	0	343	5	0	14	1	1	0	0	0	1	0	0	0	0	0	0	0	0	0	1	1	527	0	3	0	0	178	0	0	0	0	0	527	d__Bacteria	p__Proteobacteria	c__Gammaproteobacteria	o__Enterobacteriales	f__Enterobacteriaceae	g__Klebsiella	s__Unclassified
540	0	2	0	18	0	2	9	400	388	0	94	0	7	0	0	0	0	0	4	0	1	0	1	14	0	30	0	5	1	0	0	0	2	0	0	0	8	0	4	0	0	0	0	0	0	1	142	118	0	0	0	0	0	0	0	10	1	341	206	0	0	0	0	1	1	28	0	352	5	0	9	1	0	0	0	0	1	0	0	0	0	0	0	0	0	0	0	4	1819	0	3	0	0	776	0	0	0	0	0	1819	d__Bacteria	p__Proteobacteria	c__Gammaproteobacteria	o__Enterobacteriales	f__Enterobacteriaceae	g__Klebsiella	s__pneumoniae
3	0	0	0	0	0	0	0	8	4	0	0	0	0	0	0	0	0	0	0	0	0	0	0	0	0	26	0	0	0	0	0	0	0	0	0	0	0	0	0	0	0	0	0	0	0	0	1	0	0	0	0	0	0	0	0	0	0	2	1	0	0	0	0	1	0	0	0	7	0	0	0	0	0	0	0	0	0	0	0	0	0	0	0	0	0	0	0	0	38	0	0	0	0	0	0	0	0	0	0	38	d__Bacteria	p__Proteobacteria	c__Gammaproteobacteria	o__Enterobacteriales	f__Enterobacteriaceae	g__Klebsiella	s__variicola
0	0	0	0	0	0	0	0	0	0	0	0	0	0	0	0	0	0	0	0	0	1	0	0	0	0	0	0	0	0	0	0	0	0	0	1	0	0	0	0	1	0	0	0	0	0	0	0	11	0	0	0	0	0	0	0	0	0	0	0	0	0	0	0	0	0	0	0	0	0	0	0	0	0	0	0	0	0	7	0	0	0	0	0	0	0	0	0	0	0	0	5	0	0	0	0	0	0	0	0	11	d__Bacteria	p__Proteobacteria	c__Gammaproteobacteria	o__Enterobacteriales	f__Enterobacteriaceae	g__Kluyvera	s__georgiana
0	0	2	0	0	0	0	0	0	0	0	0	0	6	0	0	0	0	0	1	0	6	0	0	0	0	0	0	0	0	0	0	0	0	0	0	0	0	0	0	1	0	0	0	0	0	0	0	17	1	0	0	0	0	0	0	0	2	90	0	3	1	28	0	0	0	0	0	0	0	0	0	0	0	2	0	0	0	0	0	0	0	0	0	0	0	0	0	0	0	2	1	0	2	0	0	0	0	0	0	90	d__Bacteria	p__Proteobacteria	c__Gammaproteobacteria	o__Enterobacteriales	f__Enterobacteriaceae	g__Morganella	s__morganii
0	0	1	0	1	0	0	0	0	0	0	0	0	0	0	0	0	0	0	1	0	0	0	0	0	0	0	0	0	12	0	0	0	0	0	0	0	2	1	0	0	0	0	0	0	0	1	1	1	0	0	0	0	0	0	0	0	0	8	4	0	0	2	1	0	0	1	0	2	0	0	0	0	0	1	0	1	1	3	0	0	0	0	0	0	0	0	0	1	0	0	0	3	0	2	1	0	0	0	0	12	d__Bacteria	p__Proteobacteria	c__Gammaproteobacteria	o__Enterobacteriales	f__Enterobacteriaceae	g__Pantoea	s__Unclassified
0	0	0	0	0	0	0	0	0	0	0	0	0	0	0	0	0	0	0	0	0	1	0	0	0	0	0	0	0	6	0	0	0	0	0	0	0	0	3	2	0	0	0	0	1	1	4	0	0	0	0	0	0	0	0	0	1	0	4	10	1	0	3	16	0	0	0	0	0	0	0	0	5	0	0	0	0	0	0	0	0	0	0	2	0	0	0	0	0	0	0	0	11	0	0	0	0	0	0	0	16	d__Bacteria	p__Proteobacteria	c__Gammaproteobacteria	o__Enterobacteriales	f__Enterobacteriaceae	g__Pantoea	s__agglomerans
0	0	4	1	0	0	0	0	0	0	0	0	0	1	0	0	0	0	0	0	0	1	0	0	0	0	0	0	0	0	0	0	0	0	0	0	0	0	0	0	0	0	0	0	0	0	0	0	10	1	0	0	0	0	0	0	1	0	21	0	2	1	4	0	0	0	0	0	0	0	0	0	0	0	0	0	0	0	0	0	0	0	0	0	0	0	0	0	0	0	0	0	0	0	0	0	0	0	0	0	21	d__Bacteria	p__Proteobacteria	c__Gammaproteobacteria	o__Enterobacteriales	f__Enterobacteriaceae	g__Proteus	s__Unclassified
1	0	28	0	0	0	0	0	0	0	0	0	0	1	0	0	0	0	0	0	0	0	0	0	0	0	0	0	0	0	0	0	0	0	0	0	0	3	1	0	0	0	0	0	0	0	0	0	16	0	0	0	0	0	0	0	0	1	33	0	2	0	0	0	0	0	0	0	0	0	0	3	0	0	0	4	1	0	0	0	0	0	0	0	0	0	0	0	0	0	1	0	0	0	0	1	0	0	0	0	33	d__Bacteria	p__Proteobacteria	c__Gammaproteobacteria	o__Enterobacteriales	f__Enterobacteriaceae	g__Providencia	s__Unclassified
0	0	13	0	0	0	0	0	0	0	0	0	0	0	0	0	0	0	0	0	0	0	0	0	0	0	0	0	0	0	0	0	0	0	0	0	0	0	0	0	0	0	0	0	0	0	0	0	2	0	0	0	0	0	0	0	0	0	3	0	0	0	0	0	0	0	0	0	0	0	0	0	0	0	0	0	0	0	0	0	0	0	0	0	0	0	0	0	0	0	0	0	0	0	0	0	0	0	0	0	13	d__Bacteria	p__Proteobacteria	c__Gammaproteobacteria	o__Enterobacteriales	f__Enterobacteriaceae	g__Providencia	s__alcalifaciens
1	0	12	0	0	0	0	0	0	0	0	0	0	3	0	0	0	0	0	0	0	6	0	0	0	0	0	0	0	0	0	0	0	0	0	0	0	3	1	0	0	0	0	0	0	0	0	0	16	0	0	0	0	0	0	0	0	0	2	0	0	0	0	0	0	0	0	0	0	0	0	0	0	0	0	0	1	0	0	0	0	0	0	0	0	0	0	0	0	0	0	0	0	0	0	0	0	0	0	0	16	d__Bacteria	p__Proteobacteria	c__Gammaproteobacteria	o__Enterobacteriales	f__Enterobacteriaceae	g__Providencia	s__rettgeri
0	0	4	0	0	0	0	1	0	0	0	1	0	5	0	0	3	0	0	1	0	4	0	0	1	0	0	0	0	2	0	0	0	0	0	0	1	2	0	0	0	0	0	0	0	0	1	0	5	3	0	0	0	0	0	0	2	3	26	0	4	0	1	1	0	0	0	0	0	1	0	0	7	0	1	0	0	0	2	0	0	2	0	0	0	0	0	0	41	0	0	18	0	0	1	2	0	0	0	0	41	d__Bacteria	p__Proteobacteria	c__Gammaproteobacteria	o__Enterobacteriales	f__Enterobacteriaceae	g__Salmonella	s__enterica
0	0	0	0	0	0	1	1	0	0	0	3	0	0	0	0	2	0	0	0	0	0	0	0	2	0	0	0	0	0	0	0	0	0	0	0	0	2	1	0	0	0	0	0	0	1	0	0	1	0	0	0	0	0	0	0	1	0	8	1	3	1	2	0	0	0	1	0	0	0	0	1	1	0	0	2	0	0	1	0	0	0	1	0	0	0	0	0	17	3	0	52	0	0	86	0	0	1	0	0	86	d__Bacteria	p__Proteobacteria	c__Gammaproteobacteria	o__Enterobacteriales	f__Enterobacteriaceae	g__Shigella	s__dysenteriae
0	0	9	0	4	1	2	2	0	0	0	25	0	5	0	0	29	0	0	3	0	22	0	0	35	5	0	0	2	0	1	0	0	0	0	5	6	29	0	0	39	1	0	0	0	0	4	0	19	9	0	0	0	0	0	0	53	61	70	3	4	1	0	1	1	0	17	0	0	11	0	0	6	0	1	1	0	0	3	6	0	1	0	0	0	0	3	0	18	0	5	24	0	0	11	17	9	9	0	1	70	d__Bacteria	p__Proteobacteria	c__Gammaproteobacteria	o__Enterobacteriales	f__Enterobacteriaceae	g__Shigella	s__flexneri
0	0	1	0	1	0	1	1	0	0	0	0	0	0	0	0	2	0	0	0	0	1	0	0	0	1	0	0	0	0	0	0	0	0	0	0	0	0	0	0	0	0	0	0	0	0	0	0	2	0	0	0	0	0	0	0	6	2	3	2	6	0	0	0	0	4	12	0	0	3	0	0	0	0	0	0	0	0	0	0	0	0	0	0	0	1	1	0	2	0	1	7	0	0	2	1	2	7	0	0	12	d__Bacteria	p__Proteobacteria	c__Gammaproteobacteria	o__Enterobacteriales	f__Enterobacteriaceae	g__Shigella	s__sonnei
34	0	61	13	20	3	3	21	122	22	0	141	4	25	1	3	75	10	3	15	0	42	0	2	74	24	8	3	13	15	11	1	4	0	5	18	14	52	7	9	50	3	0	0	0	3	42	39	232	39	4	0	1	2	0	1	48	40	343	108	30	5	20	9	12	14	42	1	98	32	5	52	51	1	9	52	13	27	52	66	3	12	9	2	0	5	85	1	116	262	37	79	3	6	650	155	247	375	9	5	650	d__Bacteria	p__Proteobacteria	c__Gammaproteobacteria	o__Enterobacteriales	f__Enterobacteriaceae	g__Unclassified	s__Unclassified
0	0	0	0	0	0	1	0	0	0	0	0	0	0	0	0	0	0	0	0	0	0	0	0	0	3	0	0	0	0	1	0	0	0	0	0	0	0	0	0	0	1	0	0	0	0	0	0	0	0	0	0	0	0	0	0	0	0	4	0	6	10	42	0	0	0	0	0	0	0	0	0	0	0	0	0	0	0	0	0	0	0	0	0	0	0	0	0	1	0	0	0	0	0	1	0	0	0	0	0	42	d__Bacteria	p__Proteobacteria	c__Gammaproteobacteria	o__Enterobacteriales	f__Enterobacteriaceae	g__Yersinia	s__enterocolitica
0	2	0	0	0	16	0	0	0	0	7	1	3	0	0	31	0	0	0	0	0	0	1	3	0	2	3	1	1	0	0	0	0	0	0	0	0	0	0	2	0	0	0	0	8	8	4	15	3	0	25	9	9	9	3	5	3	0	0	4	3	0	9	5	0	1	1	2	0	0	0	0	0	1	0	6	0	3	0	0	0	1	2	0	0	0	0	2	0	1	1	0	6	33	1	1	0	0	1	0	33	d__Bacteria	p__Proteobacteria	c__Gammaproteobacteria	o__Oceanospirillales	f__Halomonadaceae	g__Halomonas	s__phoceae
0	0	3	0	0	0	0	0	0	0	0	3	0	0	0	0	12	0	0	2	0	0	0	0	4	1	1	0	0	0	1	0	6	0	2	7	8	0	1	1	2	0	0	0	0	0	0	1	0	38	1	0	1	0	0	0	0	0	1	0	0	0	0	0	0	0	2	1	0	9	0	4	11	0	9	1	3	2	0	0	0	1	0	0	0	0	0	0	0	0	0	1	0	0	0	0	0	0	0	0	38	d__Bacteria	p__Proteobacteria	c__Gammaproteobacteria	o__Pasteurellales	f__Pasteurellaceae	g__Haemophilus	s__Unclassified
0	0	0	0	0	0	0	0	0	0	1	8	0	0	0	0	1	0	0	0	1	0	0	2	0	5	1	16	0	0	0	11	16	0	1	16	2	1	67	3	0	0	0	0	0	0	0	73	0	60	9	5	7	12	0	1	0	1	1	0	0	1	0	0	0	0	6	0	1	22	0	3	1	9	186	5	1	25	9	1	5	7	1	5	0	0	6	1	0	1	0	0	2	0	1	1	0	2	0	2	186	d__Bacteria	p__Proteobacteria	c__Gammaproteobacteria	o__Pasteurellales	f__Pasteurellaceae	g__Haemophilus	s__parasuis
0	0	6	0	0	0	1	0	0	0	13	0	5	2	0	3	0	0	1	0	0	0	0	27	0	0	31	0	0	9	8	0	0	0	38	9	0	0	0	13	0	0	0	30	0	0	0	0	2	3	65	1	111	17	0	0	0	0	0	0	0	0	0	0	0	0	77	17	11	115	0	0	81	20	51	0	1	0	2	0	22	0	0	0	0	0	2	0	6	20	0	0	0	0	2	1	1	0	0	0	115	d__Bacteria	p__Proteobacteria	c__Gammaproteobacteria	o__Pasteurellales	f__Pasteurellaceae	g__Mannheimia	s__caviae
0	0	11	0	0	0	0	0	0	0	0	1	0	14	0	0	35	0	0	37	0	0	0	0	23	0	0	0	1	0	0	0	0	0	0	0	0	0	0	0	0	0	0	0	0	0	0	0	0	1	0	0	1	0	0	0	0	9	0	0	18	0	0	0	0	2	0	0	0	0	1	2	2	0	0	0	0	0	0	0	0	0	0	0	0	0	0	0	0	0	20	1	0	0	0	3	0	0	0	0	37	d__Bacteria	p__Proteobacteria	c__Gammaproteobacteria	o__Pasteurellales	f__Pasteurellaceae	g__Mannheimia	s__varigena
0	0	0	0	0	0	0	0	0	0	0	0	0	0	0	0	0	0	0	0	1	0	0	0	0	0	0	0	0	0	0	0	0	0	0	18	5	0	1	0	0	0	0	0	0	0	0	92	0	13	0	0	0	0	0	0	0	0	0	0	0	0	0	0	0	0	0	0	0	0	0	3	0	0	0	0	0	0	0	0	0	0	0	0	0	0	0	0	0	0	0	0	0	0	0	0	0	0	0	0	92	d__Bacteria	p__Proteobacteria	c__Gammaproteobacteria	o__Pasteurellales	f__Pasteurellaceae	g__Pasteurella	s__Unclassified
0	0	0	0	0	0	0	0	0	0	0	0	0	0	0	0	0	0	2	0	0	0	0	0	1	0	0	1	1	0	0	0	4	0	0	0	3	0	21	0	1	0	1	0	0	0	1	0	1	4	0	0	2	0	0	0	0	0	0	0	0	0	0	0	9	0	1	0	0	0	0	25	28	0	0	0	0	16	4	0	0	1	0	0	0	0	0	0	1	8	3	0	0	0	0	0	0	0	0	0	28	d__Bacteria	p__Proteobacteria	c__Gammaproteobacteria	o__Pasteurellales	f__Pasteurellaceae	g__Pasteurella	s__aerogenes
0	1	1	0	0	0	0	0	0	0	0	10	0	0	1	0	0	0	0	0	1	0	0	0	1	9	0	0	0	0	0	0	0	0	2	303	83	0	0	1	0	0	2	0	0	1	0	2170	0	304	0	0	6	1	0	0	0	0	0	21	0	0	0	0	0	0	1	0	4	15	0	43	0	2	9	0	0	5	0	0	0	4	0	0	1	0	4	0	0	0	0	3	0	0	2	0	1	0	0	0	2170	d__Bacteria	p__Proteobacteria	c__Gammaproteobacteria	o__Pasteurellales	f__Pasteurellaceae	g__Pasteurella	s__multocida
65	54	1	2045	3	13	45	13	0	0	2	11	0	57	2	1	1	381	6	58	1	76	0	3	31	13	1	0	3	3	2	2	0	0	51	276	2	176	0	501	0	3	50	27	29	82	110	1479	35	7	43	29	22	74	124	3	8	8	438	4030	495	95	275	381	158	1	0	3	27	173	26	398	0	86	73	379	25	1264	2419	105	627	621	4	0	12	134	7	0	236	168	17	9	132	450	8	1	2	1	8813	2	8813	d__Bacteria	p__Proteobacteria	c__Gammaproteobacteria	o__Pseudomonadales	f__Moraxellaceae	g__Acinetobacter	s__Unclassified
0	0	0	1	0	0	0	0	0	0	0	0	0	0	0	0	0	0	0	0	0	1	0	0	0	0	0	0	0	0	0	0	0	0	0	1	0	0	0	1	0	0	0	0	0	0	1	0	0	0	0	0	0	0	0	0	0	0	0	0	0	1	0	0	0	0	0	0	0	0	0	1	0	0	0	0	0	3	8	0	0	0	0	0	0	0	0	0	0	0	1	0	0	1	90	0	0	0	0	0	90	d__Bacteria	p__Proteobacteria	c__Gammaproteobacteria	o__Pseudomonadales	f__Moraxellaceae	g__Acinetobacter	s__baumannii
0	0	0	1	0	0	0	0	0	0	0	1	0	0	1	0	0	0	0	0	0	0	0	0	0	0	0	0	0	0	0	0	0	0	0	1	0	0	0	1	0	0	0	0	0	0	0	1	0	0	0	1	0	1	0	0	0	0	0	0	0	1	5	0	0	0	0	0	0	0	4	0	0	0	0	0	0	8	2	0	0	0	0	0	0	0	0	0	23	0	0	0	0	0	0	0	0	0	4	0	23	d__Bacteria	p__Proteobacteria	c__Gammaproteobacteria	o__Pseudomonadales	f__Moraxellaceae	g__Acinetobacter	s__berezinae
1	1	0	4	0	0	291	0	0	0	0	0	0	0	0	0	0	0	0	0	0	0	0	0	0	0	0	0	0	0	0	0	0	0	0	65	0	0	0	1	0	0	0	4	0	2	0	0	0	2	0	1	2	7	0	1	0	0	0	0	0	0	0	0	0	0	0	0	0	0	0	1	0	11	11	30	0	7	10	0	17	5	0	0	0	2	0	0	1	0	0	2	0	0	0	0	0	0	16	0	291	d__Bacteria	p__Proteobacteria	c__Gammaproteobacteria	o__Pseudomonadales	f__Moraxellaceae	g__Acinetobacter	s__bouvetii
0	0	0	9	0	0	0	0	0	0	0	0	0	0	0	0	0	0	0	0	0	0	0	0	0	0	0	0	0	0	0	0	0	0	0	7	0	0	0	5	0	0	0	2	0	7	1	1	0	1	2	0	22	0	4	1	0	0	0	9	9	4	0	1	0	0	0	0	0	0	1	9	0	1	0	28	4	43	5	1	10	10	0	0	0	1	0	0	0	0	0	0	2	0	0	0	0	0	58	0	58	d__Bacteria	p__Proteobacteria	c__Gammaproteobacteria	o__Pseudomonadales	f__Moraxellaceae	g__Acinetobacter	s__guillouiae
0	0	0	1	0	0	0	0	0	0	0	0	0	0	0	0	0	1	0	0	0	0	0	0	0	0	0	0	0	0	0	0	0	0	0	7	0	0	0	7	0	0	0	1	0	0	1	0	0	0	0	0	0	1	0	0	2	1	1	17	1	5	145	0	0	0	0	0	0	0	0	1	0	8	1	9	0	46	5	0	97	20	0	0	0	0	0	0	0	0	0	0	0	0	0	0	0	0	12	0	145	d__Bacteria	p__Proteobacteria	c__Gammaproteobacteria	o__Pseudomonadales	f__Moraxellaceae	g__Acinetobacter	s__haemolyticus
0	0	0	0	0	0	7	0	0	0	0	1	0	4	0	0	0	0	0	0	0	18	0	0	0	0	0	0	0	0	0	0	0	0	3	26	0	0	0	23	0	0	0	0	0	0	0	0	0	0	0	0	0	0	0	0	0	0	0	1	0	0	0	0	3	0	0	0	0	0	0	0	0	4	41	3	0	4	65	0	2	1	0	0	0	1	0	0	0	0	0	0	0	2	0	0	0	0	12	0	65	d__Bacteria	p__Proteobacteria	c__Gammaproteobacteria	o__Pseudomonadales	f__Moraxellaceae	g__Acinetobacter	s__johnsonii
0	0	0	3	0	0	0	0	0	0	0	0	0	0	0	0	0	0	0	0	0	0	0	0	0	0	0	0	0	0	0	0	0	0	0	0	0	0	0	0	0	0	0	0	0	0	0	0	0	0	0	0	0	0	0	0	0	0	0	2	0	0	0	0	0	0	0	0	0	0	0	0	0	0	0	0	0	0	23	0	0	0	0	0	0	0	0	0	0	0	0	0	0	0	0	0	0	0	1	0	23	d__Bacteria	p__Proteobacteria	c__Gammaproteobacteria	o__Pseudomonadales	f__Moraxellaceae	g__Acinetobacter	s__junii
0	4	0	17	0	0	2	2	2	0	0	19	0	11	11	0	1	12	0	1	2	1	0	0	0	0	0	0	0	4	0	0	0	1	3	3	0	1	0	22	0	0	0	1	0	1	2	2	0	1	0	0	0	2	0	0	0	0	5	104	1	0	15	0	4	0	0	0	3	8	0	1	0	2	1	3	0	13	467	0	24	10	0	0	2	0	0	0	1	2	0	0	31	2	0	0	0	0	105	0	467	d__Bacteria	p__Proteobacteria	c__Gammaproteobacteria	o__Pseudomonadales	f__Moraxellaceae	g__Acinetobacter	s__lwoffii
0	0	0	0	0	0	0	0	0	0	0	0	0	0	0	0	0	0	0	0	0	0	0	0	0	0	0	0	0	0	0	0	0	0	0	0	0	0	0	1	0	0	0	0	0	0	0	0	0	0	0	0	0	0	0	0	0	0	0	0	0	0	0	0	0	0	0	0	0	0	0	0	0	3	0	1	0	21	3	0	0	0	0	0	0	0	0	0	0	0	0	0	0	0	0	0	0	0	0	0	21	d__Bacteria	p__Proteobacteria	c__Gammaproteobacteria	o__Pseudomonadales	f__Moraxellaceae	g__Acinetobacter	s__marinus
0	0	0	0	0	0	0	0	0	0	0	0	0	0	0	0	0	0	0	0	0	0	0	0	0	0	0	0	18	0	0	0	0	0	0	0	0	0	0	0	0	0	0	0	0	0	0	0	0	0	0	0	0	0	0	0	0	0	0	2	0	0	0	0	0	0	0	0	0	0	0	0	0	0	0	0	0	0	4	0	0	0	0	0	0	0	0	0	50	0	0	0	0	0	0	0	0	0	4	0	50	d__Bacteria	p__Proteobacteria	c__Gammaproteobacteria	o__Pseudomonadales	f__Moraxellaceae	g__Acinetobacter	s__radioresistens
0	0	0	0	0	0	0	0	0	0	0	0	0	0	0	0	0	0	0	0	0	1	0	0	0	0	0	0	0	0	0	0	0	0	0	2	0	0	0	1	0	0	0	0	0	0	0	0	0	0	0	0	0	1	0	0	0	0	0	0	0	0	13	0	0	0	0	0	0	1	0	0	0	2	0	1	0	7	2	0	6	3	0	0	0	0	0	0	0	20	0	1	0	0	0	0	0	0	0	0	20	d__Bacteria	p__Proteobacteria	c__Gammaproteobacteria	o__Pseudomonadales	f__Moraxellaceae	g__Acinetobacter	s__soli
0	0	0	0	0	0	0	0	0	0	0	1	0	0	0	0	0	0	0	0	0	0	0	0	0	1	0	0	0	6	5	0	0	1	0	1	0	0	0	0	0	0	0	0	0	0	0	0	0	0	0	0	1	2	0	0	0	0	0	1	0	2	2	0	0	0	0	8	0	0	0	0	0	0	0	41	0	4	1	0	5	1	0	0	0	0	0	0	0	0	0	0	0	1	2	0	0	0	0	0	41	d__Bacteria	p__Proteobacteria	c__Gammaproteobacteria	o__Pseudomonadales	f__Moraxellaceae	g__Enhydrobacter	s__Unclassified
1	486	3	4	74	151	0	0	432	4	41	252	148	55	51	547	0	213	247	6	143	0	16	407	5	1446	242	4003	213	95	59	1164	1243	155	398	47	123	34	628	82	12	167	357	233	675	172	149	19	2	208	678	451	465	201	180	116	53	197	239	26	15	584	66	78	124	590	25	891	40	106	1110	99	330	275	242	153	861	36	41	32	135	356	720	556	394	3	85	211	156	49	139	3	9	447	9	75	18	2	33	771	4003	d__Bacteria	p__Proteobacteria	c__Gammaproteobacteria	o__Pseudomonadales	f__Moraxellaceae	g__Moraxella	s__Unclassified
0	0	2	0	3	11	0	0	0	0	0	0	0	10	13	68	0	0	20	0	5	0	5	0	0	39	0	115	13	0	0	17	0	0	169	0	0	0	1	0	0	0	0	0	7	0	0	0	0	0	9	2	0	30	3	0	0	0	0	0	0	4	0	0	0	13	3	3	1	2	0	3	0	0	2	0	1	1	1	1	102	0	1	20	0	0	1	0	0	2	2	8	0	13	5	0	4	130	0	0	169	d__Bacteria	p__Proteobacteria	c__Gammaproteobacteria	o__Pseudomonadales	f__Moraxellaceae	g__Moraxella	s__boevrei
0	2	0	0	0	0	0	0	0	0	0	0	4	0	0	1	0	1	0	0	1	0	0	0	0	1	1	5	0	0	0	0	2	0	0	0	0	0	1	0	0	0	0	0	0	0	2	0	0	0	0	0	0	0	0	0	0	0	0	0	0	0	0	0	0	1	0	0	0	0	0	0	65	1	0	0	1	0	0	0	0	0	0	0	0	0	0	0	0	0	0	0	0	0	0	0	0	0	0	0	65	d__Bacteria	p__Proteobacteria	c__Gammaproteobacteria	o__Pseudomonadales	f__Moraxellaceae	g__Moraxella	s__bovis
0	88	0	0	2	13	0	0	20	1	3	16	12	2	1	39	0	9	11	0	4	0	1	8	0	43	9	348	9	0	0	49	78	6	37	5	3	1	123	5	2	7	30	23	25	12	6	0	0	10	58	27	62	13	7	3	2	10	7	0	2	43	0	2	2	31	0	24	4	8	48	6	91	20	62	6	53	4	4	3	9	26	34	48	24	3	4	8	9	3	7	0	1	33	1	3	0	0	0	26	348	d__Bacteria	p__Proteobacteria	c__Gammaproteobacteria	o__Pseudomonadales	f__Moraxellaceae	g__Moraxella	s__bovoculi
0	81	0	0	7	11	0	0	8	0	11	5	18	9	3	46	0	2	18	0	30	0	2	26	1	119	13	381	18	1	0	71	43	27	48	1	15	0	47	7	1	21	54	31	4	42	12	2	0	13	72	100	132	41	21	13	1	5	9	0	0	152	0	8	28	64	2	29	8	8	195	7	3	40	25	16	77	12	2	0	27	70	51	104	33	0	8	9	2	0	0	0	0	9	0	3	0	0	0	42	381	d__Bacteria	p__Proteobacteria	c__Gammaproteobacteria	o__Pseudomonadales	f__Moraxellaceae	g__Moraxella	s__canis
0	8	0	0	2	0	0	0	21	0	0	0	4	3	0	16	0	2	1	0	7	0	0	5	0	11	2	200	26	0	0	105	83	5	16	0	4	0	20	2	0	1	14	6	5	6	3	0	0	5	12	5	97	3	4	4	0	0	0	1	0	23	1	0	2	23	3	4	1	6	240	7	9	9	8	7	66	1	3	0	0	15	5	30	19	0	2	10	4	1	3	0	0	9	1	0	1	0	2	2	240	d__Bacteria	p__Proteobacteria	c__Gammaproteobacteria	o__Pseudomonadales	f__Moraxellaceae	g__Moraxella	s__catarrhalis
0	39	0	10	7	14	0	0	9	0	12	7	8	5	17	39	0	36	17	0	28	0	4	33	3	105	10	280	32	7	2	73	60	24	63	36	17	2	20	25	0	8	15	34	5	45	11	11	0	9	77	24	135	43	28	3	2	6	17	6	1	111	8	37	37	22	0	25	7	20	266	24	11	38	16	33	114	43	13	1	52	60	13	50	25	0	17	49	11	9	5	0	0	103	0	11	0	0	2	100	280	d__Bacteria	p__Proteobacteria	c__Gammaproteobacteria	o__Pseudomonadales	f__Moraxellaceae	g__Moraxella	s__caviae
0	5	3	0	0	38	0	0	67	2	2	49	0	1	1	0	0	1	80	0	4	0	1	149	0	493	73	297	14	0	4	31	12	17	1	0	11	1	83	4	1	35	103	15	3	2	0	0	1	36	4	19	12	129	7	10	0	0	1	1	1	47	3	0	7	38	0	175	4	4	26	6	33	5	10	0	20	0	3	0	5	23	195	23	11	0	1	3	7	2	7	0	0	15	0	0	0	0	1	135	493	d__Bacteria	p__Proteobacteria	c__Gammaproteobacteria	o__Pseudomonadales	f__Moraxellaceae	g__Moraxella	s__cuniculi
0	8	0	0	2	8	0	0	14	0	2	1	1	0	0	18	0	0	1	1	9	0	0	0	0	7	0	168	15	0	0	79	51	3	9	3	0	0	12	1	0	2	5	10	2	8	2	0	0	2	59	3	53	9	10	4	0	1	0	0	1	51	0	1	4	8	2	3	0	3	179	4	2	2	7	2	26	3	3	0	3	10	2	25	24	0	2	4	4	3	3	0	0	12	0	0	0	0	2	20	179	d__Bacteria	p__Proteobacteria	c__Gammaproteobacteria	o__Pseudomonadales	f__Moraxellaceae	g__Moraxella	s__lacunata
0	33	4	1	3	30	0	0	17	3	0	75	27	4	7	366	0	31	6	2	1	0	1	1	3	49	1	1040	16	3	0	309	734	0	159	18	16	27	6	31	8	1	17	43	338	3	0	5	0	74	307	8	19	10	29	24	15	126	73	1	1	6	2	3	4	76	11	14	6	61	110	17	65	64	47	93	550	2	19	3	35	60	51	112	192	0	22	30	131	16	259	0	5	68	18	122	91	6	188	254	1040	d__Bacteria	p__Proteobacteria	c__Gammaproteobacteria	o__Pseudomonadales	f__Moraxellaceae	g__Moraxella	s__nonliquefaciens
1	143	0	0	8	51	0	0	12	0	24	30	57	8	6	115	0	11	103	0	106	2	4	134	2	623	101	560	47	2	21	100	77	119	122	6	258	1	108	26	1	70	93	90	36	87	162	3	0	35	199	200	135	183	65	47	5	24	22	2	1	295	1	13	48	200	10	121	9	34	222	30	140	137	51	51	194	17	4	14	53	151	151	166	54	0	55	182	26	15	19	0	1	260	0	23	4	0	6	660	660	d__Bacteria	p__Proteobacteria	c__Gammaproteobacteria	o__Pseudomonadales	f__Moraxellaceae	g__Moraxella	s__pluranimalium
9	1907	6	40	1000	813	2	1	55	8	2531	262	2098	515	3111	615	2	448	2154	0	2723	5	1387	2569	6	19140	1163	4064	1041	83	25	302	161	3042	920	505	214	33	237	257	21	1066	989	1434	491	3717	1492	347	5	414	3373	4529	2510	3435	1916	2684	435	651	1137	97	51	3727	194	3060	3218	2830	147	834	679	309	1183	378	226	3772	356	1248	965	905	117	257	1220	2000	1014	886	174	16	5997	1168	198	448	176	0	3	4818	18	697	23	0	38	7343	19140	d__Bacteria	p__Proteobacteria	c__Gammaproteobacteria	o__Pseudomonadales	f__Moraxellaceae	g__Moraxella	s__porci
1	5	0	2	1	5	0	2	0	0	0	6	3	2	2	0	0	55	1	0	0	0	4	11	0	1	3	1	0	223	94	0	1	1	0	1	0	34	2	0	3	0	0	3	156	5	10	3	2	0	2	0	3	0	3	5	0	10	37	7	45	17	65	5	6	3	0	255	0	0	14	0	5	0	0	4	2	0	3	6	0	1	34	0	0	0	0	1	0	0	1	0	152	44	1	0	2	0	6	4	255	d__Bacteria	p__Proteobacteria	c__Gammaproteobacteria	o__Pseudomonadales	f__Moraxellaceae	g__Psychrobacter	s__Unclassified
0	8	1	2	1	3	0	2	0	0	0	0	5	0	2	0	0	84	0	0	0	0	0	0	0	0	1	2	0	6	3	0	0	0	0	1	0	12	0	0	0	0	0	0	279	6	19	5	0	0	1	0	0	1	9	7	0	17	40	19	15	23	45	7	0	0	0	2	0	0	1	0	0	1	0	0	1	0	0	2	0	1	3	0	0	0	0	0	0	0	1	0	27	85	1	0	0	0	1	0	279	d__Bacteria	p__Proteobacteria	c__Gammaproteobacteria	o__Pseudomonadales	f__Moraxellaceae	g__Psychrobacter	s__celer
0	0	0	0	0	0	0	0	0	0	0	0	0	0	0	0	0	0	0	0	0	0	0	0	0	0	2	1	0	120	20	0	0	0	0	0	0	0	0	0	0	0	0	0	0	0	0	0	0	0	0	0	0	0	0	0	0	0	0	0	0	0	0	0	5	0	0	97	0	0	0	0	2	0	0	0	0	0	0	0	0	0	5	0	0	0	0	0	0	0	0	0	0	0	0	0	0	0	3	1	120	d__Bacteria	p__Proteobacteria	c__Gammaproteobacteria	o__Pseudomonadales	f__Moraxellaceae	g__Psychrobacter	s__maritimus
3	18	0	12	8	9	0	21	0	0	0	0	10	2	5	2	0	468	0	3	0	0	0	2	0	0	2	2	0	8	1	0	0	1	0	0	0	172	2	0	2	0	2	1	2780	6	106	44	2	1	0	0	1	0	46	5	0	57	234	60	428	52	553	19	0	1	0	4	1	0	1	2	1	0	0	0	3	2	1	7	0	0	4	0	0	0	0	6	0	2	3	0	5811	469	7	1	4	0	0	0	5811	d__Bacteria	p__Proteobacteria	c__Gammaproteobacteria	o__Pseudomonadales	f__Moraxellaceae	g__Psychrobacter	s__phenylpyruvicus
0	2	0	3	1	0	0	0	0	0	1	1	6	3	1	5	0	8	0	0	1	0	0	1	0	1	0	3	7	3	1	2	4	1	0	4	0	4	0	4	0	0	0	1	4	0	0	4	0	1	2	2	1	7	1	4	0	0	7	5	16	2	21	0	2	0	0	1	1	0	5	1	5	2	3	9	2	8	18	0	6	6	0	3	0	0	7	3	4	3	10	0	7	11	0	1	0	0	19	5	21	d__Bacteria	p__Proteobacteria	c__Gammaproteobacteria	o__Pseudomonadales	f__Moraxellaceae	g__Unclassified	s__Unclassified
0	1	0	3	19	1	0	0	1	0	3	20	1	6	5	0	2	1	6	1	0	0	0	2	0	82	1	0	3	7	1	0	0	0	5	4	16	10	1	4	1	2	0	1	0	2	8	11	0	12	2	1	2	0	0	0	17	28	37	4	4	6	3	9	8	15	8	0	3	7	0	7	18	0	0	6	5	4	0	19	0	4	5	0	0	0	15	0	2	0	0	0	0	2	2	3	0	0	0	1	82	d__Bacteria	p__Proteobacteria	c__Gammaproteobacteria	o__Pseudomonadales	f__Pseudomonadaceae	g__Pseudomonas	s__Unclassified
0	9	0	3	1	1	0	3	0	0	0	0	0	0	2	3	0	40	1	0	0	0	0	1	0	2	0	1	8	0	1	0	1	0	3	9	0	11	0	2	0	0	0	0	23	3	7	1	0	0	0	0	0	0	3	3	0	3	12	5	16	11	18	3	4	0	0	1	1	0	1	24	0	3	7	3	6	4	3	1	0	9	0	0	0	0	0	0	12	3	0	0	9	15	0	0	1	0	1	0	40	d__Bacteria	p__Proteobacteria	c__Gammaproteobacteria	o__Pseudomonadales	f__Pseudomonadaceae	g__Unclassified	s__Unclassified
18	0	2	7	1	1	6	3	3	0	0	4	0	5	0	1	5	1	2	0	0	4	0	1	5	6	1	1	0	29	22	0	0	0	2	16	3	16	1	6	6	1	1	1	1	1	4	35	5	13	1	1	0	1	0	1	2	5	59	121	27	1	5	2	10	7	2	9	20	24	0	21	9	1	6	15	2	20	72	9	7	11	8	0	0	3	2	0	30	54	2	5	0	1	41	8	0	0	9	2	121	d__Bacteria	p__Proteobacteria	c__Gammaproteobacteria	o__Unclassified	f__Unclassified	g__Unclassified	s__Unclassified
0	0	4	0	0	0	0	0	0	0	0	0	0	0	0	0	0	1	0	0	0	0	0	0	0	0	0	0	0	0	0	0	0	0	0	0	0	5	0	0	1	0	0	0	1	21	9	8	0	0	0	0	0	0	0	0	1	0	0	0	0	0	0	0	0	0	0	1	0	0	0	0	0	0	0	0	1	1	0	2	0	0	0	0	0	0	0	0	0	0	0	0	5	2	0	1	0	1	0	0	21	d__Bacteria	p__Proteobacteria	c__Gammaproteobacteria	o__Xanthomonadales	f__Xanthomonadaceae	g__Ignatzschineria	s__Unclassified
0	0	0	1	0	0	0	0	0	0	0	0	0	0	0	0	0	0	0	0	0	0	0	0	0	0	0	0	0	0	0	0	0	0	0	0	0	0	0	0	0	0	0	0	0	0	0	0	0	0	0	0	0	0	0	0	0	0	0	3	0	0	0	0	0	0	0	0	0	0	0	0	0	0	0	0	0	0	0	0	0	0	0	0	0	0	2	0	0	0	0	0	10	3	0	5	0	1	0	0	10	d__Bacteria	p__Proteobacteria	c__Gammaproteobacteria	o__Xanthomonadales	f__Xanthomonadaceae	g__Ignatzschineria	s__indica
0	0	0	0	0	0	0	1	15	3	0	4	0	0	0	0	0	0	0	0	0	2	0	0	0	0	0	0	2	0	0	0	0	0	0	0	0	0	0	0	0	0	0	0	0	0	0	11	2	0	0	0	0	0	0	0	0	0	2	0	0	0	0	0	0	0	0	0	9	0	0	1	0	0	0	0	0	1	0	0	1	0	0	0	0	0	0	0	0	1	0	0	0	0	0	0	0	0	0	0	15	d__Bacteria	p__Proteobacteria	c__Gammaproteobacteria	o__Xanthomonadales	f__Xanthomonadaceae	g__Stenotrophomonas	s__Unclassified
0	0	0	0	0	0	0	1	0	0	0	0	0	0	0	0	0	2	0	15	0	0	0	0	0	0	0	0	0	0	0	0	0	0	0	0	1	30	3	0	13	4	3	0	0	0	0	1	1	0	0	0	0	0	6	0	0	0	33	12	3	0	2	2	0	0	0	0	0	0	0	1	0	0	0	11	1	0	0	65	0	0	0	0	0	0	0	1	0	0	0	0	4	3	0	0	0	0	6	1	65	d__Bacteria	p__Proteobacteria	c__Gammaproteobacteria	o__Xanthomonadales	f__Xanthomonadaceae	g__Wohlfahrtiimonas	s__Unclassified
0	0	1	2	0	2	0	0	0	0	1	1	0	1	0	0	0	0	0	8	0	3	0	0	0	0	0	0	0	0	0	0	0	0	0	0	0	16	2	0	8	0	0	0	0	3	0	9	2	0	0	0	0	0	37	0	0	0	12	17	5	0	0	4	0	0	0	0	0	0	0	4	0	0	1	9	0	0	0	99	0	0	0	0	0	0	0	0	0	0	4	2	4	1	0	0	0	0	0	0	99	d__Bacteria	p__Proteobacteria	c__Gammaproteobacteria	o__Xanthomonadales	f__Xanthomonadaceae	g__Wohlfahrtiimonas	s__chitiniclastica
1	1	1	0	1	0	0	1	0	0	0	2	0	0	0	1	0	0	0	0	0	3	0	0	1	3	0	4	2	2	2	2	2	1	2	1	0	0	3	0	0	0	0	0	0	0	3	0	1	1	1	0	0	0	0	0	0	2	3	1	0	2	0	0	0	2	0	0	0	1	16	1	3	0	0	1	2	1	2	0	1	0	0	0	0	0	0	1	5	0	0	0	0	0	2	0	0	0	2	2	16	d__Bacteria	p__Proteobacteria	c__Unclassified	o__Unclassified	f__Unclassified	g__Unclassified	s__Unclassified
3	6	44	2	39	43	2	19	5	0	18	74	20	26	10	9	39	11	10	20	1	29	8	5	27	71	7	17	35	15	45	12	6	4	7	8	14	24	10	0	65	7	10	0	15	16	70	7	19	36	13	39	31	18	108	63	11	50	62	11	39	6	10	6	12	13	55	4	8	27	12	24	62	11	8	107	19	14	16	76	2	9	12	6	11	0	70	53	69	9	80	17	23	40	82	104	41	113	6	60	113	d__Bacteria	p__Unclassified	c__Unclassified	o__Unclassified	f__Unclassified	g__Unclassified	s__Unclassified

### Sheet: Correa-Fiz, F 2020
Study	Type of sample	Sequencing technique and 16S rRNA gene region	Number of animals	Age of animals	Data availability (BioProject ID)
Correa-Fiz F, et al. 2020	Nasal swab	Illumina MiSeq (V3V4)	60	Day 0 and 3-4 weeks)	PRJNA632930
#OTU ID	110	111	111Z	112	113	114	204	206	206Z	207	208	210	358	360	360Z	362	366	397	399	399Z	400	401	405	453	454	454Z	455	456	459	555	556	556Z	557	559	562	564	566	566Z	570	571	572	638	639	639Z	642	645	647	650	651	651Z	652	653	654	667	668	668Z	669	673	674	674Z
k__Bacteria;p__Bacteroidetes;c__Flavobacteriia;o__Flavobacteriales	0.12442	0.0264683	0.595326	0.222303	0.101	0.121593	0.157094	0.072804	0.0931978	0.153921	0.101414	0.0269834	0.0253583	0.383136	0.261438	0.0448538	0.0090561	0.0352136	0.0071132	0.309735	0.0658421	0.0712457	0.0114158	0.0037533	0.0834258	0.157578	0.311792	0.0717778	0.178637	0.0035942	0.18362	0.473749	0.213494	0.00907215	0.0352013	0.00874304	0.00337035	0.217411	0.0123062	0.163032	0.0059309	0.0375919	0.256923	0.0966676	0.0191534	0.120457	0.00735399	0.0325304	0.125998	0.0773668	0.146015	0.00550549	0.129882	0.0296135	0.0993973	0.15779	0.0362811	0.0522571	0.220138	0.230817
k__Bacteria;p__Firmicutes;c__Clostridia;o__Clostridiales	0.503933	0.520723	0.150971	0.489988	0.495526	0.515531	0.412072	0.545925	0.400409	0.406882	0.39119	0.557685	0.553951	0.286635	0.393659	0.530028	0.596963	0.549218	0.523956	0.213199	0.545964	0.490707	0.549702	0.571641	0.502467	0.300467	0.338994	0.516235	0.480708	0.542965	0.479697	0.220227	0.408185	0.545357	0.513783	0.525261	0.566878	0.261506	0.52482	0.466888	0.544071	0.554741	0.36539	0.382908	0.563479	0.469663	0.592534	0.555062	0.516592	0.374257	0.466283	0.603321	0.362594	0.586836	0.547775	0.252051	0.489076	0.56293	0.38425	0.260767
k__Bacteria;p__Bacteroidetes;c__Bacteroidia;o__Bacteroidales	0.296872	0.36121	0.121218	0.199646	0.274484	0.327776	0.308858	0.300126	0.229613	0.364587	0.293419	0.328161	0.344111	0.254602	0.134213	0.366773	0.312805	0.345252	0.420611	0.243952	0.305967	0.349514	0.377628	0.360587	0.342977	0.364525	0.254111	0.359373	0.241889	0.403668	0.277324	0.0946673	0.315196	0.389874	0.385952	0.411415	0.374144	0.197321	0.394177	0.295355	0.336411	0.296006	0.30887	0.280211	0.334443	0.361198	0.344933	0.358422	0.295224	0.202936	0.293064	0.306356	0.291805	0.309324	0.303254	0.226085	0.401103	0.301906	0.285788	0.179438
k__Bacteria;p__Actinobacteria;c__Actinobacteria;o__Actinomycetales	0.0306137	0.0388057	0.0697821	0.030558	0.0431141	0.00934301	0.0365374	0.0383608	0.126966	0.0189739	0.0414532	0.0173765	0.0170141	0.0284877	0.0777584	0.0223302	0.0135665	0.0306712	0.00738739	0.00636733	0.0346478	0.0414379	0.0185167	0.0142799	0.0152778	0.038513	0.027765	0.00888889	0.0603896	0.00885138	0.0243399	0.158882	0.0140008	0.00913263	0.0229311	0.0138641	0.0124667	0.166809	0.0194128	0.0104385	0.0346065	0.0419682	0.018482	0.0625325	0.0155168	0.0122252	0.0183134	0.00747716	0.0161873	0.233982	0.0095712	0.0287176	0.0201925	0.00694035	0.0100876	0.017578	0.0231054	0.0143323	0.0719493	0.103857
k__Bacteria;p__Fusobacteria;c__Fusobacteriia;o__Fusobacteriales	0.00138454	0.000838117	0.0244475	0.00265002	0.00372609	0.000256958	0.00288663	0.00155839	0.112991	0.00237613	0.00198427	0.000951833	0.00382945	0.00323724	0.0497894	0.000580401	0.00125681	0.00158783	0.00061888	0.17366	0.00232913	0.000519365	0.000876941	0.000723645	0.0015297	0.100716	0.000537882	0.000627451	0.00112512	0.000804671	0.000795132	0.00704341	0.000393071	0.000779533	0.000393157	0.000623721	0.000447015	0.0943949	0.00247545	0.00619656	0.000557362	0.00240123	0.00549835	0.128329	0.00204313	0.000655758	0.000477532	0.000705393	0.00035242	0.0546643	0.00206651	0.000574838	0.00765215	0.00854823	0.000526309	0.292891	0.00116818	0.0014057	0.000403569	0.151369
k__Bacteria;p__Firmicutes;c__Erysipelotrichi;o__Erysipelotrichales	0.00933944	0.00927336	0.00090753	0.00968912	0.0128946	0.00635201	0.0143195	0.009978	0.00103567	0.00978615	0.00934411	0.012728	0.0168085	0.00755357	0.000958729	0.00931696	0.0147059	0.00649201	0.00599295	0.00075479	0.011228	0.0103131	0.0102517	0.00907933	0.0102681	0.000763699	0.0064802	0.00488889	0.00657951	0.0108899	0.0102152	0.00162012	0.00419275	0.00812462	0.0102129	0.0109315	0.0107993	0.000737756	0.0111099	0.0119772	0.00831755	0.00981798	0.0104219	0.0016631	0.0237366	0.0130996	0.00567069	0.0133554	0.0107328	0.00289661	0.0168584	0.0108572	0.011619	0.0107056	0.0125437	0.00167301	0.00898604	0.00930367	0.00740461	0.00130671
k__Bacteria;p__Bacteroidetes;c__[Saprospirae];o__[Saprospirales]	0.00248622	0.00166722	0.000404898	0.00939099	0.0145523	0.000637257	0.00140922	0.00224379	0.000728807	0.0017425	0.106898	0.0127059	0.00502026	0.00225066	0.000580768	0.00160883	0.00478059	0.00439165	0.00363494	0.00048384	0.00240945	0.0022444	0.00466408	0.00932055	0.00824123	0.000486922	0.0130885	0.00226144	0.00289841	0.000616914	0.00244061	0.00137299	0.00131959	0.00157251	0.00139891	0.00219944	0.00113528	0.000510754	0.00204906	0.0086835	0.00641681	0.00220454	0.0100345	0.000394986	0.00162504	0.00118661	0.00210114	0.00427938	0.00164997	0.00928402	0.00382032	0.0113834	0.128141	0.00470152	0.00312026	0.00176468	0.00336976	0.0174335	0.00568506	0.00642902
k__Bacteria;p__Actinobacteria;c__Coriobacteriia;o__Coriobacteriales	0.0108977	0.00955273	0.00291806	0.00909287	0.0182637	0.00450191	0.0174334	0.0112694	0.00255722	0.00834287	0.00847825	0.0107579	0.013553	0.00524125	0.00466458	0.00706663	0.0142008	0.00936618	0.00745789	0.00203213	0.0119508	0.0114075	0.0104534	0.00815307	0.0104975	0.00664265	0.00765842	0.00538562	0.00481845	0.00818082	0.00599662	0.00335008	0.0103415	0.00780205	0.00858546	0.0109206	0.00928797	0.00571288	0.0116903	0.0168014	0.00792454	0.00579408	0.00578576	0.00619504	0.0158008	0.00996128	0.00641087	0.0112628	0.00365235	0.00700634	0.00823884	0.00489017	0.00222654	0.00451835	0.00573928	0.00838795	0.0047626	0.00469531	0.00640446	0.00919925
k__Bacteria;p__Proteobacteria;c__Alphaproteobacteria;o__Rickettsiales	0.000545876	0.000306408	0.00344861	0.00114282	0.00174569	0.000349463	0.0013524	0.0011255	0.00484593	0.000880049	0.00187604	0.000841155	0.000882401	0.00197318	0.0150815	0.000112007	0.000763484	0.000572824	0.000681551	0.0105284	0.000674645	0.000389524	0.000356985	0.000810482	0.000592757	0.00036391	0.00117822	0.000104575	0.000428035	0.000214579	0.000342349	0.000988549	8.42294e-05	0.000497288	0.000265153	0.000382987	0.000716642	0.0202599	0.00113705	0.00155538	0.00983958	0.0103998	0.000412376	0.00592479	0.00181437	3.12266e-05	0.000346211	0.000246887	0.000296353	0.0045306	0.00108764	0.000931076	0.00335261	0.00173	0	0.00304808	0.000348209	0.00144917	0.000833458	0.00365879
k__Bacteria;p__Cyanobacteria;c__Chloroplast;o__Streptophyta	0.000684826	0.000378505	0.00497047	0.000298127	0.00209776	0.000565309	0.00307983	0.000642112	0.00405319	0.00132007	0	0.00050912	0.000959504	0.00135656	0.0149525	8.14598e-05	0.000340631	0.000582874	0.00124559	0.0155022	0.000835274	0.000519365	0.000465632	0.00160167	0.000611878	0.000133263	0.000358588	0.000130719	0.000354658	8.04671e-05	8.8348e-05	0.000315787	0.000205894	0.000745933	0.000146291	0.000153195	0.001412	0.0104799	0.00175295	0.000973151	0.0170996	0.0245777	0.000449865	0.00754631	0.000812521	0.000374719	0.00014326	0.000199861	0.000216258	0.00688255	0.00144112	0.000445297	0.000511849	0.00262553	8.77182e-05	0.00423981	0.000190953	0.00152163	0.000614127	0.00648129
k__Bacteria;p__Cyanobacteria;c__4C0d-2;o__YS2	0.00757775	0.0035237	0.000600366	0.00207032	0.00337402	0.0039366	0.00204564	0.000959561	0.00103567	0.00441785	0.00162349	0.00776961	0.0018162	0.0029906	8.29669e-05	0.00835981	0.0120513	0.00313546	0.00589111	0.00150958	0.00369448	0.00311619	0.00295677	0.00721715	0.002524	0.000963594	0.00391886	0.0112418	0.000660397	0.00510519	0.00383209	0.00210067	0.00202151	0.0130303	0.0101489	0.00540558	0.0105652	0	0.00249914	0.000424194	0.0122048	0.00132764	0.00302409	0.000478141	0.00308442	0.00184237	0.00582589	0.00211618	0.0165237	0.00264904	0.015023	0.00502781	0.00191943	0.0112755	0.00230574	0.000252097	0.00498725	0.00702848	0.000798365	0.00067949
k__Bacteria;__;__;__	0.00215869	0.00191055	0.00805607	0.00746973	0.00844971	0.00265181	0.00273889	0.0037661	0.00354175	0.00154889	0.017642	0.00586595	0.00400079	0.00456297	0.0093476	0.00179211	0.00442821	0.00295457	0.00170779	0.00172247	0.00343747	0.00382104	0.0034612	0.00286563	0.00762935	0.00553554	0.00891348	0.0068366	0.00457386	0.00270906	0.00305905	0.00628827	0.00216189	0.00213028	0.00356584	0.0029107	0.002824	0.00868282	0.00672755	0.00467445	0.00500197	0.00229469	0.00429871	0.00311831	0.00392061	0.00151449	0.00284132	0.00397371	0.0035242	0.00279758	0.00874188	0.00495494	0.0138455	0.00470152	0.00444857	0.00297933	0.00374044	0.00695602	0.00580788	0.00825842
k__Archaea;p__Euryarchaeota;c__Methanobacteria;o__Methanobacteriales	0.00180635	0.00206375	0	0.00115938	0.00142296	0.00120257	0.00145468	0.00209949	0.000473085	0.00072164	0.000324699	0.000907562	0.00192757	0.000832434	0.000368742	0.000590583	0.0023022	0.00130644	0.0012691	0.000503193	0.00319653	0.00150245	0.00232816	0.0010324	0.00183563	0.000558679	0.000870857	0.00128105	0.00134525	0.000616914	0.00124792	0.000453085	0.0014319	0.000833294	0.000896033	0.000809743	0.00075212	0.00100259	0.000544836	0.000790165	0.000964665	0.00101622	0.000349895	0.00280648	0.00169604	0.000889958	0.000501409	0.000940524	0.000376449	0.00128738	0.00176741	0.000874402	0.00110048	0.000569882	0.000551372	0.000572948	0.000505465	0.000217376	0.00120193	0.000261342
k__Bacteria;p__Proteobacteria;c__Gammaproteobacteria;o__Aeromonadales	0.000347376	0.00411849	0.00027924	0.000248439	0.000484098	0.000267237	0.000988726	0.00113272	0.00226314	0.000985655	0.00115448	0.00137241	0.000719628	0.00101742	0.000322649	0.000142555	0.00406409	0.000452229	0.00220133	0.00534159	0.000305196	0.00029678	0.000411309	0.00129291	0.000363303	0.000902088	0.000179294	0.000222222	0.00056256	0.00192227	0.000154609	0.000480545	0.000196535	0.00161283	0.000128005	0.00017508	0.000106432	0.000378336	8.29099e-05	0.00111455	0.000407303	0.00116373	0.000287414	0.00033262	0.00132528	0.0029353	0.00200563	0.00302143	8.00955e-05	0.000272331	0.00459526	0.00237222	0.000358295	0.00413164	0.00353379	0.0123757	0.00126928	0.000710093	0.000429889	0.00627221
k__Bacteria;p__Proteobacteria;c__Alphaproteobacteria;o__Rhizobiales	0.0001985	0.00013518	0.00113092	0.00342846	0.0026112	0.000380298	0.000215929	0.000497818	0.00173891	0.000264015	0.00764846	0.00212502	0.00102804	0.000924927	0.00277478	0.000244379	0.00116285	0.000743666	0.00021935	0.00143217	0.000257007	0.000426621	0.000620843	0.000607862	0.00145321	0.0015684	0.00186978	0.000156863	0.000770463	0.00023246	0.000309218	0.0090617	8.42294e-05	0.000295685	0	0.000328274	0.000290914	0.00261052	0.000983075	0.000798483	0.00115045	0.000745773	0.000674798	0.000727605	0.000418093	0.000124906	0.000119383	0.000634853	0.000192229	0.000866508	0.000462245	0.000761053	0.00609101	0.00170965	0	0.00247513	0.000393139	0.00201435	0	0.0132239
k__Bacteria;p__GN02;c__BD1-5;o__	0.000253088	0.00206375	5.5848e-05	0.00235189	0.00321265	0.000781154	0.0204564	0.000122651	0.000242936	0.0141512	0.00389639	0.000132814	0.000711061	9.24927e-05	0.000977166	4.07299e-05	4.69836e-05	0	0.000125343	3.87072e-05	0.00218456	0.00489687	0.000349224	4.8243e-05	0.000248575	0.000266526	0.0085805	0.00219608	0.00304516	0	0.000828263	0	0.00343469	0	0	0.00233075	0	0	0	0.000698673	0.000100039	6.55625e-05	3.74888e-05	0.00097707	0.000575864	0.000109293	0	0.000129322	0.000112134	0.000916023	0.00212089	4.04816e-05	0.00138199	0.000122118	0.000338342	9.16716e-05	0	0.0001739	6.14127e-05	0
k__Bacteria;p__Proteobacteria;c__Epsilonproteobacteria;o__Campylobacterales	0.00113145	0.0074259	0.000991302	0.000811567	0.00460627	0.000729762	0.00636421	0.00220771	0.00425777	0.00117927	0.00115448	0.00451567	0.00227882	0.00104825	0.0173124	0.0011608	0.00153871	0.00292442	0.00541324	0.00590284	0.000722834	0.00115002	0.001102	0.00217093	0.00141497	0.00478721	0.000717176	0.00226144	0.00211572	0.00389818	0.000762002	0.00126315	0.000449224	0.00381702	0.00166406	0.00122556	0.00151134	0.00261052	0.00191877	0.00314403	0.00317267	0.00212259	0.000824753	0.00403301	0.00407049	0.000780665	0.00450074	0.00125795	0.00408487	0.0016835	0.00685211	0.00667136	0.00120285	0.00767305	0.00195486	0.00900674	0.00835702	0.0061155	0.000859777	0.0049655
k__Bacteria;p__Proteobacteria;c__Gammaproteobacteria;o__Pasteurellales	0.000927989	0.000802069	0.00090753	0.000944068	0.000924187	0.000390577	0.000375034	0	0	0.00133767	0.00147918	0.000796883	0.00017134	0.00443965	0.000359523	0.000315657	0.000540312	0.000562774	0.000195848	0.00143217	0.000465826	0.000723401	0.000162971	0.000511376	0.00154882	3.58785e-05	0.00212592	0.000326797	0.000880529	0	0.000508001	8.23791e-05	0.000832936	0.000181443	0.000292582	6.56549e-05	5.67638e-05	0.000151335	0	0.00104801	0.000207224	0.000204883	0.00128711	0.000353408	0.000173548	0.000405946	0.000226828	0.00125795	0.000376449	0.000148544	0.00152269	0.00110919	0.00404361	0.000223882	0.00159146	0.000412522	0.000516697	0.000811535	0.000973829	0.000313611
k__Bacteria;p__TM7;c__TM7-3;o__CW040	0.0001588	0.00179339	6.981e-05	0.000480315	0.000234714	0.000143897	0.000215929	0.000670971	0.000319652	0.000756842	0.000469009	0.000597662	0.000282711	0.00067828	0.00122607	0.000152737	0.000916181	9.04459e-05	0.000211516	0.000251597	0.000289133	0.00014839	0.00042683	0.000627159	0.00047803	0.000353659	0.000486655	0.000287582	0.000183444	0.000277164	0.000397566	0	0.000121665	0.00131042	0.000100575	0.000142252	0.000170291	0.000227002	7.10656e-05	0.00060718	0.000335846	0.000876898	0.000449865	0.00293121	0.000307653	0.000156133	0.000334272	0.000317427	8.00955e-05	0.000717964	0.000666177	6.47705e-05	0.000588627	0.000590235	8.77182e-05	0.00011459	0.00149393	0.000188392	0.000543941	0
k__Bacteria;p__Fibrobacteres;c__Fibrobacteria;o__Fibrobacterales	0.000292788	0.00194659	0.00062829	0.00038094	0.00117357	0.00030835	0.00184108	0.000454529	0.00058816	0.000932852	0.000469009	0.000309899	0.000968071	0.000493294	0.00116154	0.000132372	0.000528566	9.04459e-05	0.00103408	0.000445133	0.000449763	0.00192907	0.00122617	0.000221918	0.000975181	0	0.00174171	0.00239216	0.000476953	0.00178816	0.00112644	0.00116704	0.000842294	0.000389767	0.000420587	0.000186022	0.000319296	0.000681006	0.00285447	0.000856706	0.0012362	0.000614648	0.000974708	0.000831549	0.00249278	0.000827504	0.00102669	0.000834715	0.000160191	0.00462963	0.00365718	0.000105252	0.000255925	0.000305294	0.000463653	0.00132924	0.000561627	0	0.000131599	0.00146352
k__Bacteria;p__Elusimicrobia;c__Elusimicrobia;o__Elusimicrobiales	9.42877e-05	8.11081e-05	0	0	0.000293393	3.0835e-05	0	0	0.000166219	0.00052803	0	0.000531256	0	0.000832434	0	0.000325839	0.000434599	4.01982e-05	0.000485703	0	0	0	3.88027e-05	0.000771888	0.000114727	8.2008e-05	0.000179294	3.92157e-05	7.33774e-05	0.000581151	6.6261e-05	5.49194e-05	0.000131024	0.000624971	0.000594307	0.000164137	8.51456e-05	0	0.000142131	0	0	0	0.000137459	0.000769183	5.52199e-05	0	0.00113414	0.000599584	0.000200239	0.000272331	0.000271909	0.000817728	0.000716589	0.000101765	0.000338342	0	0.00152763	8.69502e-05	1.75465e-05	0
k__Bacteria;p__Actinobacteria;c__Actinobacteria;o__Bifidobacteriales	8.43626e-05	0.00027036	0.00020943	0.000198751	0.000264054	2.05567e-05	4.54587e-05	0.000115436	0.000626518	0.00089765	0.000793708	0.000287763	0.000642525	0.000585787	0.000479364	0	0.000140951	0.000140694	5.48374e-05	0	0	0.000185487	4.65632e-05	0.000308755	0.000267697	0.000369036	0.000870857	0	0.000354658	1.78816e-05	0.000353392	0.00134553	0.0150771	0.000201603	0	0.000186022	3.54773e-05	0.000491837	0.000296107	0.000141398	0.000328701	5.73672e-05	0.000249925	0.000311831	8.67741e-05	0.000124906	0	0	8.8105e-05	0.00175777	0.000271909	0.000121445	0.00120285	0	0.000100249	0.000275015	0.000370674	0.000391276	0.000193011	0.00240435
k__Bacteria;p__OD1;c__;o__	0.00025805	6.30841e-05	0.00375578	0.00208689	0.00105621	0.000205567	0.000386399	0.000202013	0.00126582	0.000457626	0.0040407	0.00110678	0.00125078	0.00138739	0.00259041	0.00012219	0.000563804	0.000261288	8.61731e-05	0.000212889	0.000401574	0.000723401	0.000488914	0.000569267	0.00174003	0.00130188	0.00284309	0	0.000684856	0.000169875	0.000198783	0.00141417	4.67941e-05	0.000450248	0.000292582	0.000612779	0.00029801	0.00312128	0.00097123	0.000715308	0.00117189	0.000376984	0.000624813	0.00106022	0.000402316	4.68399e-05	0.000131321	0.000387966	0.00035242	0.000594177	0.000258314	0.00103633	0.0047602	0.000895528	0.000175436	0.000847963	0.000224651	0.000739077	0.00121948	0.00135898
k__Bacteria;p__Verrucomicrobia;c__Verrucomicrobiae;o__Verrucomicrobiales	0	0.000126168	0.000237354	0.000182189	0.000278723	5.13917e-05	0	0	0.00350339	0.000140808	0	0	0	0	0.000755921	0.000112007	8.22214e-05	0	0	0.000638668	8.03148e-05	3.70975e-05	0	0	0.000114727	0.000932841	0	0	6.11479e-05	0	0	0.00470934	0	0	0	0	0	0.000397253	8.29099e-05	0	0.000107185	0	0	4.15774e-05	0	0	0	0	0	0	0	0.000105252	0	0	0	6.87537e-05	0.00390893	0.000782552	0	0
k__Bacteria;p__Tenericutes;c__Mollicutes;o__Anaeroplasmatales	0.0001191	0.00018024	0	0.000149063	0	7.19484e-05	0.000750068	0.0011255	0.000127861	0.000281616	0.000288621	0.000730476	0.000411216	0	0.000267338	0.000142555	0.000270156	0.000200991	0.00110458	0	9.63778e-05	0	0.000194014	0.000270161	0	0	0.000153681	0.000535948	0.000648167	0.000581151	0.000419653	9.6109e-05	6.55118e-05	0.000436807	0.000283439	4.37699e-05	0.000198673	3.78336e-05	0.00016582	0.000590545	5.00197e-05	0.000885094	0	0.000207887	0.000646861	0.000202973	0.00146841	8.22958e-05	0.000312372	0.000618934	0.000571009	0.000793439	0	0.000162823	0.00053884	0	0.000348209	0.000666618	0.000851004	0.000156805
k__Bacteria;p__Proteobacteria;c__Alphaproteobacteria;o__Sphingomonadales	0.000188575	2.7036e-05	0.00027924	0.000563128	0.000381411	0	0	0.000209228	0.000473085	0.000193611	0.000396854	0.000221356	0.000205608	0.00033914	0.000746702	5.09123e-05	0.000422853	0.000160793	7.05053e-05	0.000116122	8.03148e-05	0.000222585	0.000217295	7.71888e-05	0.000267697	0.000328032	0.000256134	0	0.000366887	1.78816e-05	5.52175e-05	0.000727682	4.67941e-05	9.40816e-05	7.31455e-05	0	4.96683e-05	9.45841e-05	0.00024873	0.000166351	0.000435886	0.000254055	0.000349895	0.000207887	4.73313e-05	0	0.000107445	0.000105809	0	0.000544662	9.51682e-05	0.000315756	0.000486257	0.000162823	0	0.000229179	0.000269581	0.000840519	0.000105279	0.00214301
k__Bacteria;p__TM7;c__TM7-3;__	0.00013895	0.0002253	0	0	0	4.11133e-05	0.000750068	0.000187583	0.000306866	0.000123207	0	8.85426e-05	5.9969e-05	0	0.000138278	0.000295292	0	0.000160793	5.48374e-05	0	9.63778e-05	0	3.10422e-05	0	0	0.000276777	0.000230521	0	0.000880529	0.000125171	0	0	0.000140382	0.000201603	0.000173721	0.000120367	0.000134814	0	0.000118443	0	0	0.000344203	0.000374888	0	0.000173548	0	0	0	0.000112134	0	0	0	0	0	0	0	5.61627e-05	5.79668e-05	7.01859e-05	0
k__Archaea;p__Euryarchaeota;c__Thermoplasmata;o__E2	0.000228275	0.000207276	9.7734e-05	0	5.86786e-05	0.000411133	0.000193199	0.000223657	0	0.000123207	0	6.64069e-05	5.9969e-05	0	2.76556e-05	0.000193467	0.000117459	0.000130644	0.000227184	0	0.000192756	0.00029678	0.000294901	0.000192972	0.000554515	4.1004e-05	0	0.000797386	0.000207903	0.00033975	0.00040861	0	0.000168459	0.000470408	0.00045716	7.65973e-05	0.000149005	5.67505e-05	0.000177664	0.000116445	0.000171496	0.000221273	9.997e-05	0	0.000220879	4.68399e-05	0.000238766	5.87827e-05	0.000488582	0.000123787	0.000788536	0.000137637	0	0.000244235	0.000112781	4.58358e-05	0.000190953	5.79668e-05	0.000377249	0
k__Bacteria;p__Proteobacteria;c__Betaproteobacteria;o__Tremblayales	0.000203463	9.91321e-05	0	0	0	0	3.4094e-05	0.000101006	0	0	0	0.0019258	3.4268e-05	0	0	0.000437846	0	0.000180892	7.83392e-05	0	0	9.27437e-05	0	0	9.5606e-05	0	0	0	0.000269051	0	0	0.000178488	0	6.0481e-05	0.000877746	0	0.000681165	0	0	7.48578e-05	8.5748e-05	9.83437e-05	0	0	0	0	0	4.70262e-05	0.000328391	0	0	0	0	0.000529176	0	0	0	0.00211579	0	0
k__Bacteria;p__Lentisphaerae;c__[Lentisphaeria];o__Victivallales	8.93251e-05	0.000306408	0.00020943	9.93756e-05	0.000146696	0	0.000477316	0.000180369	0.00029408	0	0	0.000132814	0	9.24927e-05	0.000175152	0.000183284	0.000328886	0.000100495	0.000195848	0.0016257	0.000530078	0.00044517	0.000217295	3.85944e-05	0.000439787	0.00101485	0.000230521	0.000810458	0.000207903	0.000143053	0.000353392	0.000370706	0	0.000201603	0.000182864	0	5.67638e-05	0.000170251	3.55328e-05	2.49526e-05	0.000185787	0.000417961	0	0.000436563	0.000552199	6.24532e-05	0.000191013	8.22958e-05	0	0.000371361	0.00176741	0.00030766	0	0.000325647	0.000162905	0.000160425	0	0.000188392	3.5093e-05	0.000104537
k__Bacteria;p__TM7;c__TM7-3;o__I025	1.48875e-05	9.01201e-05	0	0	0	0	4.54587e-05	0	0	0	0	0.00015495	3.4268e-05	0	2.76556e-05	0.00016292	0	0	0	0	0	0	0	0	0	3.0753e-05	0.000179294	0	0	4.47039e-05	4.4174e-05	0.000466815	0.00288252	0	0	0	0	5.67505e-05	0	0	0	0	0	0	0	0	0	0	0	0	0	0	0.000332702	0.00014247	0	0	0	0	0	0
k__Bacteria;p__Proteobacteria;c__Alphaproteobacteria;o__RF32	0	5.40721e-05	0.000195468	0	0.000220045	0	0	6.49327e-05	0	0	0	0	0	0	0.000110623	0	0	0	0	0	0	0	0	0	0	0.000835456	0	0	0	0	0	0.00134553	0	0	0	0	0	0.000548588	0	0	0	0	0	0.000124732	0	0	0	0	0	0.000173302	0	0	0	0	0	9.16716e-05	0.00169611	0.00149265	0	0
k__Bacteria;p__Synergistetes;c__Synergistia;o__Synergistales	9.92502e-06	0.000450601	0.000474708	0	8.80178e-05	0.000102783	4.54587e-05	0	0.000140647	5.2803e-05	0	0	0.000111371	0.000369971	0.00215714	0	0.000187935	0.000130644	3.91696e-05	0.000154829	0	0	5.43238e-05	5.78916e-05	0.000133848	0.00610447	0	0	7.33774e-05	6.25855e-05	3.31305e-05	0.000823791	8.42294e-05	4.03207e-05	0	0	0	0.00143768	9.47542e-05	0.000108128	0.00026439	0.000204883	3.74888e-05	0.0042409	0	0	0	0.000164592	0	9.90295e-05	0.000326291	0.000129541	0	0	0	0.000160425	8.98604e-05	0	0	0.000156805
k__Bacteria;p__[Thermi];c__Deinococci;o__Deinococcales	0.00025805	0.00018024	8.3772e-05	3.31252e-05	0.000117357	8.22267e-05	0	7.93622e-05	5.11444e-05	0.000105606	0	0	0.000119938	0	0.000165934	0.000152737	0.000129205	0	5.48374e-05	0.000232243	0.000112441	0	3.88027e-05	0.000115783	0	1.53765e-05	0	3.92157e-05	0.000134525	0.000125171	0	8.23791e-05	0.000102947	3.36006e-05	4.5716e-05	0	0.000127718	7.56673e-05	0	7.48578e-05	4.2874e-05	4.09766e-05	0.000162451	8.31549e-05	4.73313e-05	0	3.58149e-05	0	5.60668e-05	7.42721e-05	8.15727e-05	0.000105252	0	0	0	0	0	0	0	0
k__Bacteria;p__Verrucomicrobia;c__Opitutae;o__[Cerasicoccales]	8.93251e-05	0.00156809	0	0	5.86786e-05	0.00012334	0.000125011	0.00015151	0.000319652	0	0	0	1.7134e-05	0	0	2.03649e-05	0.000176189	0.000301486	2.35018e-05	0.000329011	3.21259e-05	0.000278231	1.55211e-05	7.71888e-05	0.000191212	0.000384412	0	9.15033e-05	6.11479e-05	0.000205638	6.6261e-05	0.00190845	0	2.01603e-05	0.000100575	5.47124e-05	7.09547e-05	0	5.92214e-05	0.000199621	9.28936e-05	0	0.000112466	0.000124732	0.000283988	0	4.77532e-05	0	0.00018422	0.000247574	0.000190336	0.000161926	0	0	0.000150374	0.000733373	5.61627e-05	0.000144917	0.000175465	0
k__Bacteria;p__Proteobacteria;c__Gammaproteobacteria;o__Pseudomonadales	0.000327526	0.000198264	0.00395124	0.00114282	0.000249384	0.000503639	0.000829621	0.000692616	0	0.00112646	0.000216466	0.000221356	0.000376948	0.00326807	0.00165934	0.000600766	9.39673e-05	0.000130644	6.26714e-05	5.80608e-05	0.000497952	0.000612109	0.000271619	5.78916e-05	0.000401545	5.63805e-05	0.00222837	0.00048366	0.00057479	0.000321868	0.00062948	0.000713952	0.00183433	7.39213e-05	0.000365728	7.65973e-05	0.00021996	0.000208085	0.000142131	0.00067372	0.000228661	0.000131125	0.0023493	0.000374197	7.0997e-05	0.000749438	0.000191013	8.22958e-05	0.00088906	0.00118835	0.000815727	0.000226697	0.00112607	0.000203529	0.000488716	0.000183343	0.000393139	0.0001739	0.00175465	0.000784027
k__Bacteria;p__SR1;c__;o__	0.00013895	0	0.000307164	4.96878e-05	0	0	0.00159105	0	0.000153433	3.5202e-05	0	8.85426e-05	0.000145639	0	0.000147497	0	0	0	4.70035e-05	0	0	0	0	0	0.000114727	7.68825e-05	0	0	0	0	5.52175e-05	0	3.74353e-05	0	0	0	2.83819e-05	0	0	0.000232891	5.71653e-05	7.37578e-05	0	0.000498929	0.000252434	0	2.38766e-05	0	0	0.000222816	0.000203932	0	0.000127962	0.000183176	0	0.000275015	0	0	4.38662e-05	0
k__Bacteria;p__Proteobacteria;c__Alphaproteobacteria;o__Rhodobacterales	7.94001e-05	0.000198264	0.00027924	0.000165626	0.000352071	0	0.000386399	0.000144295	0.000319652	0.00017601	0.000721553	0.00015495	5.9969e-05	0	0.000580768	0.000183284	0.000140951	0.00043213	0	0	0.000257007	0	0.000131929	5.78916e-05	0	0.000164016	0.000153681	9.15033e-05	0.000538101	0.000268224	8.8348e-05	0.000137299	8.42294e-05	0.000154563	8.22887e-05	0.000186022	0.0001561	0	0	0	9.28936e-05	0.000147516	0.000249925	0	7.0997e-05	0	0	3.52696e-05	9.61146e-05	0	0	0	0.000486257	0	8.77182e-05	0	0.000168488	0	7.01859e-05	0.000993101
k__Bacteria;p__Bacteroidetes;__;__	2.9775e-05	6.30841e-05	0	0	0	2.05567e-05	0.000136376	0	0	0	0	0	0	0.000647449	0	2.03649e-05	2.34918e-05	0	0	0.000348365	0	0.000111292	1.55211e-05	3.85944e-05	3.82424e-05	0.00071757	0	2.61438e-05	2.44591e-05	1.78816e-05	0	0	0	0	0	0	0	0	0	5.82227e-05	7.86023e-05	0	0	0.000124732	3.94428e-05	0	0	0	3.20382e-05	0	2.71909e-05	0	0	0	0	0	0	0	1.75465e-05	0
k__Bacteria;p__Proteobacteria;c__Alphaproteobacteria;o__Caulobacterales	0.000114138	0	0	0	8.80178e-05	0	5.68233e-05	2.8859e-05	0.000204577	0	0	0	0	0	0.000147497	0	0	0.000391932	0	0	4.81889e-05	7.4195e-05	0	5.78916e-05	0	0.000384412	0	0	0.000146755	0	0	2.74597e-05	0	2.68805e-05	0	4.37699e-05	0	0.000170251	0	0	0	7.37578e-05	0	0	0	0	0	0	0	0	0	0	0.000179147	0	0	0	0	0	8.77324e-05	0
k__Bacteria;p__Proteobacteria;c__Alphaproteobacteria;o__Rhodospirillales	2.48125e-05	0	2.7924e-05	0	0	0	0	0	0.000306866	5.2803e-05	0	0	0	0	0	0	0	0	0	0	0	0	0	0	0	0	0	0	0	0	0	0	0	0	0	0	4.25728e-05	0.000302669	9.47542e-05	0	0	0	0	0.000498929	0	0	0	0	0	0.00252525	0	0	0	0	0	0.000389604	0	0	0	0.00125444
k__Bacteria;p__WPS-2;c__;o__	2.9775e-05	0	0.000321126	0	0	0	0	7.21475e-05	0.000421941	0	0	0	0	0	0	0	0	0	0	0	0	5.56462e-05	0	0	0	0.000117886	0	0	0	0	0	0	0	0	0	0	0	0	0	0	0	0	0	0.000124732	0	0	0	0	0	0.000123787	0	0	0	0	0	0	0	0	0	0
k__Bacteria;p__Proteobacteria;c__Alphaproteobacteria;__	0	0	0	0	0.000146696	0	0	0	0	0.000334419	0	0	8.567e-05	0	0.000101404	2.03649e-05	8.22214e-05	0.000150743	0	0.000174182	0	0.000204036	6.20843e-05	0	0	7.68825e-05	0.000256134	0	0	0	0	0	1.87177e-05	0	0	0	0	0	5.92214e-05	0	0	0	0	0	0	0.000109293	9.55064e-05	5.87827e-05	0	0	0	0.000105252	0	0	0	9.16716e-05	0.000314511	0	0	0
k__Bacteria;p__Bacteroidetes;c__Sphingobacteriia;o__Sphingobacteriales	0.000530988	8.11081e-05	0.000335088	0.000115938	0.000381411	8.22267e-05	0.000306846	0.00013708	0.000102289	0	0.000144311	0.00015495	0	0	0.000516238	0.000672043	8.22214e-05	0.000683369	5.48374e-05	9.6768e-05	3.21259e-05	3.70975e-05	3.88027e-05	0	0.000497151	6.66315e-05	7.68403e-05	6.53595e-05	0.00144309	0.000134112	3.31305e-05	0	0	5.37609e-05	0.000128005	0	0.000134814	0	4.73771e-05	8.31753e-05	7.14566e-05	9.01484e-05	0.000112466	0	0.00011044	6.24532e-05	0	0	0.000120143	0.000198059	2.71909e-05	4.04816e-05	0.00030711	0	0	0.000297933	0	0	0	0.00141125
k__Bacteria;p__;c__;o__	9.92502e-06	0	0.000321126	0.000248439	8.80178e-05	0	3.4094e-05	1.44295e-05	0	0	0.000144311	0.000177085	0.000137072	0	0.000212027	0.000101825	0.000117459	4.01982e-05	0	0.000116122	4.81889e-05	0	0.000116408	0	0.000133848	0.000133263	0.000204908	0	0	0	0	0.000508005	0	2.01603e-05	0	7.65973e-05	0	5.67505e-05	0.000213197	0.000108128	9.28936e-05	2.45859e-05	0.000124963	4.15774e-05	0	0	4.77532e-05	0	0	0	0	0	0	0	0	0.000229179	0	7.24585e-05	0.000228104	0
k__Bacteria;p__Chloroflexi;c__Thermomicrobia;o__JG30-KF-CM45	0	4.50601e-05	0	0	0.000234714	0.000113062	0	2.8859e-05	0	0	0	0	0	0	0	9.16422e-05	0	3.01486e-05	7.83392e-05	0	0.000128504	0	3.88027e-05	6.75402e-05	9.5606e-05	0	0	0	0.000220132	8.94079e-05	0	0	8.42294e-05	0	4.5716e-05	0	7.09547e-05	0	5.92214e-05	0	0	0	0	0	8.67741e-05	0	0	0	8.00955e-05	0	0	0	0	0	0	0	2.24651e-05	0	3.5093e-05	0
k__Bacteria;p__TM7;c__TM7-3;o__EW055	0	0	0.00013962	0	0	0	0	0	0	0	0	0	0	0	0	4.07299e-05	0.000105713	0	0.000109675	0	0	0	0	0.000231566	0	0	0	0	0	0	0	0	0	8.73615e-05	2.74296e-05	0	0	0	0	0	0	0	0	0	0	0	0.000286519	0	0	0	0	0	0.00030711	0	0	0	0	0	8.77324e-05	0
k__Bacteria;p__Firmicutes;c__Bacilli;o__Lactobacillales	1.48875e-05	0.000126168	0.000823758	4.96878e-05	7.33482e-05	0.00012334	0.00034094	7.93622e-05	0	7.04039e-05	0	6.64069e-05	0.000111371	0.000493294	5.53113e-05	3.05474e-05	5.87296e-05	3.01486e-05	3.13357e-05	3.87072e-05	3.21259e-05	5.56462e-05	2.32816e-05	4.8243e-05	0	7.68825e-05	5.12269e-05	0	8.5607e-05	2.68224e-05	4.4174e-05	0.000233407	4.67941e-05	4.70408e-05	0	0	1.41909e-05	0.000264836	9.47542e-05	5.82227e-05	0	1.63906e-05	0	0.000852338	3.94428e-05	0.000109293	0	0	1.60191e-05	0.000173302	4.07864e-05	0	0	8.14117e-05	0	0.000275015	2.24651e-05	0	0	0
k__Bacteria;p__OD1;__;__	4.46626e-05	2.7036e-05	0.000223392	0.000364377	0.000220045	0	0	0	6.39304e-05	8.80049e-05	0.000396854	6.64069e-05	0.000102804	0	0.000451709	4.07299e-05	3.52377e-05	0	0	0	4.81889e-05	0	0	0.000115783	0.00015297	0.000328032	0.000461042	2.61438e-05	3.66887e-05	0	0	8.23791e-05	5.6153e-05	2.01603e-05	5.48591e-05	0	0	0.000208085	4.73771e-05	0.000124763	2.85827e-05	4.91719e-05	9.997e-05	0	3.15542e-05	0	0	2.35131e-05	5.60668e-05	0	0	0.000137637	0.000563034	8.14117e-05	0	0	6.73953e-05	7.24585e-05	0.000166692	0
k__Bacteria;p__TM7;c__TM7-3;o__	0.0002779	0	0	6.62504e-05	0.00041075	0	0.000590963	3.60737e-05	0.000127861	0	0	0	0	0	0.000294993	5.09123e-05	8.22214e-05	0	0	0	0	9.27437e-05	0	0.000164026	0	0.000374161	0.000204908	0	0	0	4.4174e-05	0	0	0	0	6.56549e-05	4.25728e-05	0	0	0.000166351	0.000135768	0.000147516	0	0.000207887	6.31084e-05	0	7.16298e-05	9.40524e-05	0	0.000173302	0.000135955	0.000170023	0.000281517	0	0	0	0	0	0	0
k__Bacteria;p__Proteobacteria;c__Deltaproteobacteria;o__GMD14H09	1.985e-05	0	0	0	7.33482e-05	0	4.54587e-05	0	0	0	0	0	0	0	0	0	0	0	0	0	0	0	0	0	0	0	0	0	0	0	0	0.000713952	0	0	0	0	0	0	0	7.48578e-05	0	0.000106539	0	0	0	0	0	0	0	0	0	0	0	0	0	0	0	0	2.63197e-05	0
k__Bacteria;p__Proteobacteria;c__Betaproteobacteria;o__Neisseriales	1.985e-05	0	0.000335088	4.96878e-05	0.000117357	0.00018501	0.00017047	0	0	0	0	0	1.7134e-05	0	0.000156715	0	0	0	0	0.000677376	0	0	0	0	0	0	5.12269e-05	3.92157e-05	0	0	0	0.000631573	0	0	0	2.1885e-05	0	0.000340503	3.55328e-05	0	0	0	0	0.000519718	0	0	0	0	0	0.000198059	0	0	0	4.07058e-05	0	0.000183343	0	2.89834e-05	0	0
k__Bacteria;p__Bacteroidetes;c__Cytophagia;o__Cytophagales	0.000203463	0	0	0	0	0	0.000352305	0	0	3.5202e-05	0	0	0	0.000215816	0	4.07299e-05	5.87296e-05	0.000160793	0	0	0	0	0	3.85944e-05	0	0.00010251	0	0	8.5607e-05	0	0	5.49194e-05	1.87177e-05	0	6.40023e-05	0	0	0	4.73771e-05	5.82227e-05	0	0	0	0	0	4.68399e-05	0	0	0	4.95148e-05	0	0	0	0	0	4.58358e-05	0	0	0	0
k__Bacteria;p__Proteobacteria;c__Gammaproteobacteria;__	6.45126e-05	4.50601e-05	0	0	0.000146696	2.05567e-05	2.27293e-05	2.16442e-05	0	0	0	6.64069e-05	0.000299845	0.000215816	6.45298e-05	0	0	7.03468e-05	0	0	3.21259e-05	0	2.32816e-05	0	7.64848e-05	0.000199894	0	0	8.5607e-05	4.47039e-05	0	0	6.55118e-05	8.73615e-05	6.40023e-05	0	1.41909e-05	5.67505e-05	0	0	0	3.27812e-05	0	0	2.36657e-05	0	8.35681e-05	0	3.20382e-05	0	0	1.61926e-05	0	0	0	0	0	4.34751e-05	4.38662e-05	0
k__Bacteria;p__Cyanobacteria;c__Chloroplast;o__Chlorophyta	0	0	0	0	0	0	0	0	0	0	0	0	0	0	0.000322649	0	0	0	0	0	0	0	0	0	0	0	0	0	0	0	0	0	0	0	0	0	0	0	0	0	0	0	0	0	0	0	0	0	0	0	0	0	0	0	0	0	0	0	0	0
k__Bacteria;p__Verrucomicrobia;c__Opitutae;o__HA64	0	0	0	0	0	0	0	0	0	0	0	0	0.000197041	0	6.45298e-05	0	0	0	0	0	0	0	0	0	0	0	0	0	0	0	0	0	0	0	0	0	0	0	0	0	0	0	0	0	4.73313e-05	0	0	0	0	9.90295e-05	0	0	0	0	0	0	0	0	0	0
Unassigned;__;__;__	9.92502e-06	0	0	0.000182189	0	0	0	0	0	0	0	0	0	0	1.84371e-05	0	0	0	0	9.6768e-05	0	0	0	0	0	4.61295e-05	0	0	0	0	0	0	0	0	0	0	0	0	0	0	0	0	0	0	0	0	0	0	0	0	4.07864e-05	5.66742e-05	0	0	0	0	0	0.000347801	0	0.000156805
k__Bacteria;p__Proteobacteria;__;__	2.48125e-05	1.8024e-05	0	3.31252e-05	0.000381411	2.05567e-05	5.68233e-05	2.8859e-05	2.55722e-05	0	0.000216466	0	0	0	0	0	0	0	0	0	9.63778e-05	0	3.10422e-05	1.92972e-05	5.73636e-05	5.63805e-05	0	2.61438e-05	2.44591e-05	0.000205638	2.2087e-05	0	0	0	0	0	1.41909e-05	0.000113501	9.47542e-05	0	7.86023e-05	0.00012293	2.49925e-05	2.07887e-05	0	0	0	0.000105809	0	7.42721e-05	2.71909e-05	0	0	0	0	4.58358e-05	0	2.89834e-05	2.63197e-05	0
k__Bacteria;p__Cyanobacteria;c__Chloroplast;__	0	0	0	0	0	0	0	0	0	0	0	0	0	0	0.000175152	0	0	0	0	0	0	0	0	0	0	0	0	0	0	0	0	0	0	0	0	0	0	0	0	0	0	0	0	0	0	0	0	0	0	0	0	0	0	0	0	0	0	0	0	0
k__Bacteria;p__Actinobacteria;c__Nitriliruptoria;o__Euzebyales	0	1.8024e-05	0	0	0	3.0835e-05	0	0	0	0	0	0	0	0	0	0	3.52377e-05	0	0	0	0	0	0	0	0	0	0	0	0	0	0	0	0	0	0	0	0	0.000170251	0	0	0	0	0	0	0	0	0	0	0	0	0	0	0	0	0	0	0	0	0	0
k__Bacteria;p__Proteobacteria;c__TA18;o__PHOS-HD29	0	0	2.7924e-05	0	0	0	0	0	5.11444e-05	0	0	0	0	0	0	0	0	0	0	0.000174182	0	0	0	0	0	0	0	0	0	0	0	0	0	0	0	0	0	0	0	0	2.85827e-05	0	0	0	0	0	0	0	0	0	0	0	0	0	0	4.58358e-05	0	0	0	0
k__Bacteria;p__Tenericutes;c__Mollicutes;o__Mycoplasmatales	9.92502e-06	2.7036e-05	4.1886e-05	6.62504e-05	0.000132027	3.0835e-05	0	2.16442e-05	0	0	7.21553e-05	4.42713e-05	3.4268e-05	0	0	0	0.000187935	0.000170842	3.13357e-05	0	0.000144567	3.70975e-05	4.65632e-05	0	0	5.1255e-05	0	0	0	0	0	9.6109e-05	0	1.34402e-05	0	0	3.54773e-05	0	0	9.14928e-05	2.85827e-05	4.91719e-05	0	0	0.000102551	0	7.16298e-05	0	0	0	9.51682e-05	0.000202408	0.000358295	0	0	0	3.36976e-05	0.000159409	5.26394e-05	0
k__Bacteria;p__Firmicutes;c__Clostridia;__	0	0	0	0	0	0	0	0	0	0	0	0	0	0	0.000156715	0	0	0	2.35018e-05	0	0	0	0	0	0	0	0	0	0	0	0	0	0	0	0	0	0	3.78336e-05	0	0	2.1437e-05	0	0	0	0	0	0	0	0	0	0	0	0	0	0	0	0	0	0	0
k__Bacteria;p__Actinobacteria;c__Actinobacteria;__	0	0	0	0	0	0	0	0	0	0	0	0.000132814	0	0	0	0	0	0	0	0	0	0	0	0	0	0	0	0	7.33774e-05	0	0	0	0	0	0	0	0	0	0	0	0	0	0.000212436	0	0	0	0	0	0	0	0	0	0	0	0	0	0	0	0	0
k__Bacteria;p__Firmicutes;c__Bacilli;__	0	0	0	0	0	0	3.4094e-05	0	0	0	0	0	0	0	0	0	0	0	3.91696e-05	0	4.81889e-05	0	0	7.71888e-05	0	0	0	0	0	0	0	0	0	0	0	0	0	0	0	0	0	0	0.00019994	4.15774e-05	0	0	0	0	0	4.95148e-05	0	0	0	0	0	0	0	0	0	0
k__Bacteria;p__Planctomycetes;c__Planctomycetia;o__Planctomycetales	0	0	0	0	0	0	0	0	0	0	0.000469009	0.000309899	0	0	0	0	0	0	0	0	0	0	0	0	0	0	0	0	0	0	0	0	0	0	0	0	0	0	0	0	0	0	0	0	0	0	0	0	0	0	0	0	0	0	0	0	0	0	0	0
k__Bacteria;p__OD1;c__ABY1;o__	0	0	0	0	0	0	0.000136376	0	0	0	0	0	0	0	0	8.14598e-05	0	0	0	0	0	0	0	0	0	0	0	0	0	0	0	0	0	0	0	0	0	0	0	0	0	0	0	0	0	0	0	0	0	0	0	0	0	0	0	0	0	0	0	0.000313611
k__Bacteria;p__Actinobacteria;c__Nitriliruptoria;o__Nitriliruptorales	0	0	0	0	0	0	0	0	0	0	0	0	0	0	0	0	0	0	0	0	0	0	0	0	0	0	0	0	0	0	0	0.000164758	0	0	0	0	0	0	0	0	0	0	0	0	0	0	0	0	0	0	0	0	0	0	0	0	0	0	0	0
k__Bacteria;p__Cyanobacteria;c__Chloroplast;o__	0	0	0	0	0	0	0	0	0	0	0	0	0	0	0	0	0	0	0	0	0	0	0	0	0	0	0	0	0	0	0	0	0	0	0	0	0	0	0	0	8.5748e-05	0	0	0	0	0	0	0	0	0	0	0	0	0	0	0	0	0	0	0
k__Bacteria;p__Tenericutes;c__Mollicutes;o__Acholeplasmatales	3.97001e-05	0	0	0	0	0	0.000102282	2.8859e-05	0	0	0.000180388	0	2.5701e-05	0	0	0	0	0.000150743	0	0	0	0	0	0	0	0	0	0	0	0	0	0	0	0	0	3.28274e-05	0	0	0	0	0	4.91719e-05	0	0	0	0	0	0	0	0	0	0	0	0	0	0	0	0	0	0
k__Bacteria;p__Proteobacteria;c__Deltaproteobacteria;__	0	0	0	0	0	0	0	0	0	0	0	0	0	0	0	0	0	0	2.35018e-05	0	0	0	6.20843e-05	0	0	0	0	0	0	0	0	0	0	0	0	0	0	0	0	0	0	0	0	0	0	0	0	0	0	0	0	0	0	0	0	0	0	0	0	0
k__Archaea;p__Euryarchaeota;c__Methanomicrobia;o__Methanosarcinales	4.46626e-05	0	0	0	0	0	0	0	0	0	0	0	0	0	0	0	0	0	0	0	0	0	0	0	0	0	0	0	0	0	0	0	0	0	0	0	0	0	0	0	0	0	0	0	0	0	0	0	0	0	0	0	0	0	0	0	0	0	0	0
k__Bacteria;p__Proteobacteria;c__Betaproteobacteria;o__Burkholderiales	1.48875e-05	0	0	0	0	0	0	1.44295e-05	0	0	0	4.42713e-05	2.5701e-05	0	0	0	0	7.03468e-05	0	0	0	5.56462e-05	1.55211e-05	0	0	4.61295e-05	0	0	0	1.78816e-05	0	0	0	0	0	0	0	5.67505e-05	0	0	0	0	0	4.15774e-05	0	0	0	0	2.40286e-05	0	0	1.61926e-05	0	0	0	0	2.24651e-05	2.89834e-05	0	0
k__Bacteria;p__Planctomycetes;c__Planctomycetia;o__Gemmatales	0	0	0	0	0	0	0	0	0	0	0	0	0	0	0	0	0	0	0	0	0	0	0	0	0	0	0	0	0.000110066	0	0	0	0	0	0	0	0	0	0	0	0	0	0	0	0	0	0	0	0	0	0	0	0	0	0	0	0	0	0	0
k__Bacteria;p__Acidobacteria;c__[Chloracidobacteria];o__RB41	0	0	0.000111696	0	0	0	0	0	0	0	0	0	0	0	5.53113e-05	0	0	0	0	0	0	0	0	0	0	0	0	0	0	0	0	0	0	0	0	0	0	0	0	0	0	0	0	0	0	0	0	0	0	0	0	0	0	0	0	0	0	0	0	0
k__Bacteria;p__Firmicutes;__;__	1.985e-05	5.40721e-05	0	0	0	0	9.09174e-05	2.16442e-05	8.95026e-05	0	0	0	4.2835e-05	0	0	5.09123e-05	0	3.01486e-05	0	0	0	0	4.65632e-05	0	0	0	0	2.61438e-05	0	0	0	0	0	0	0	2.1885e-05	0	3.78336e-05	0	0	2.1437e-05	0	0	0	3.94428e-05	0	3.58149e-05	0	9.61146e-05	4.95148e-05	8.15727e-05	0	0	0	3.75935e-05	0	0	0	0	0
k__Bacteria;p__Chloroflexi;c__Chloroflexi;o__Herpetosiphonales	0	0	9.7734e-05	0	0	0	0	0	0	0	0	0	0	0	0	0	0	0	0	0	0	0	0	0	0	0	0	0	0	0	0	0	0	0	0	0	0	0	0	0	0	0	0	0	0	0	0	0	0	0	0	0	0	0	0	0	0	0	0	0
k__Bacteria;p__Fibrobacteres;c__Fibrobacteria;o__258ds10	0	0	0	0	0	0	0	0	0	0	0	0	0	0	0	7.12773e-05	0	0	0	0	0	0	0	0	0	0	0	0	0	0	0	0	0	0	0	0	0	0	0	0	0	0	0	0	0	0	0	0	0	0	0	0	0	0	0	0	0	0	0	0
k__Bacteria;p__Bacteroidetes;c__VC2_1_Bac22;o__	0	0	0	0	0	0	0	0	0	0	0	0	0	0	0	0	0	0	0	0	0	0	0	0	0	0	0	0	0	0	0	0	0	0	0	0	3.54773e-05	0	0	0	0	0	0	0	0	0	0	0	0	0	0	0	0	0	0	0	0	0	1.75465e-05	0
k__Bacteria;p__Thermotogae;c__Thermotogae;o__Thermotogales	0	0	0	0	0	0	0	0	0	0	0	0	0	0	0	0	0	0	0	0	0	0	0	0	0	0	0	0	0	0	0	0	0	0	0	0	0	0	0	0	0	0	0	0	0	0	0	0	0	0	0	0	0	0	0	0.000160425	0	0	0	0
k__Bacteria;p__Planctomycetes;c__Phycisphaerae;o__WD2101	0	0	0	0	0	0	0	0	0	0	0	0	0	0	0	0	0	0	0	0	0	0	0	0	0.000114727	0	0	0	0	0	0	0	0	0	0	0	0	0	0	0	0	0	0	0	0	0	0	0	0	0	0	0	0	0	0	0	0	0	0	0
k__Bacteria;p__Proteobacteria;c__Gammaproteobacteria;o__Xanthomonadales	2.48125e-05	0	0	0	0	0	0	0	0	0	0	0	0	0	0	0	0	0	0	0	0	0	0	0	0	0	0	0	0	0	0	0	0	0	0	0	0	0	0	0	0	0	0	0	0	0	0	0	0	0	0	0	0	0	0	0	0	0	0	0
k__Bacteria;p__Firmicutes;c__Bacilli;o__Bacillales	6.45126e-05	4.50601e-05	0	4.96878e-05	0	3.0835e-05	0	4.32885e-05	0	7.04039e-05	0	4.42713e-05	0	0	0.000119841	0	0	0	0	0	0	0	1.55211e-05	0	0	0	0	2.61438e-05	2.44591e-05	4.47039e-05	0	0	0	0	0	0.000120367	0	0	0	0	0	3.27812e-05	0	0	1.57771e-05	0	0	0	0	7.42721e-05	0	1.61926e-05	0	0	0	0	0	2.89834e-05	0	0
k__Bacteria;p__Actinobacteria;c__Acidimicrobiia;o__Acidimicrobiales	0	0	0	0	4.40089e-05	0	5.68233e-05	0	0	0	0	0	0	0	0	0	0	0	0	0	0	0	0	0	0	0	0	0	0	0	0	0	0	0	0	0	0	0	0	0	0	0	0	0	0	0	0	4.70262e-05	0	0	0	0	0	0	0	0	0	0	0	0
k__Bacteria;p__Spirochaetes;c__Spirochaetes;o__Spirochaetales	0	5.40721e-05	0	0	0	0	0	0	0	0	0	0	0	0	0	0	0	0	0	0	0	0	1.55211e-05	0	3.82424e-05	0	0	0	0	0	0	0	0	0	0	0	1.41909e-05	0	3.55328e-05	0	0	0	0	0	0	0	0	0	0	0	0	0	0	0	0	0	0	0	0	0
k__Bacteria;p__Proteobacteria;c__Gammaproteobacteria;o__Enterobacteriales	0	0	0	0	0	0	0	0	0	0	0	0	0	0	0	0	0	0	0	5.80608e-05	0	0	0	0	0	3.58785e-05	0	0	0	0	0	0	0	0	0	0	0	0	0	0	0	0	0	0	0	0	0	0	0	7.42721e-05	0	0	0	0	0	4.58358e-05	0	0	0	0
k__Bacteria;p__Cyanobacteria;c__Chloroplast;o__Stramenopiles	0	0	0	0	0	0	0	0	0	0	0	0	0	0	0	0	0	0	0	0	0	0	0	0	0	0	0	0	0	0	0	0	0	0	0	0	3.54773e-05	0	0	0	0	0	0	0	0	0	0	0	0	0	0	0	0	0	0	0	0	0	0	0
k__Bacteria;p__Tenericutes;c__RF3;o__ML615J-28	0	0	0	0	0	0	2.27293e-05	0	0	0	0	0	0	0	0	0	0	0	0	0	0	0	0	0	0	0	0	0	0	0	0	0	0	0	0	0	0	0	0	0	3.57283e-05	0	0	0	0	0	0	0	0	0	0	0	0	0	0	0	0	0	0	0
k__Bacteria;p__Proteobacteria;c__Deltaproteobacteria;o__Desulfovibrionales	9.92502e-06	3.60481e-05	0	0	0	0	0	0	0	0	0	0	0	0	0	2.03649e-05	2.34918e-05	0	2.35018e-05	0	0	0	1.55211e-05	0	0	1.0251e-05	0	0	0	0	0	0	0	0	0	2.1885e-05	0	0	0	0	2.1437e-05	0	0	0	0	0	0	0	0	0	0	0	0	0	0	0	0	0	0	0
k__Bacteria;p__Firmicutes;c__Clostridia;o__	0	0	0	0	0	0	0	0	0	0	0	0	0	0	0	0	0	4.01982e-05	0	0	0	0	0	0	0	0	0	0	0	0	0	0	0	0	0	0	0	0	0	0	0	0	0	0	0	0	0	0	0	0	0	0	0	0	0	0	0	0	0	0
k__Bacteria;p__Verrucomicrobia;c__Verruco-5;o__WCHB1-41	0	0	0	0	0	0	0	0	0	0	0	0	0	0	0	0	0	0	3.13357e-05	0	0	0	0	0	0	0	0	0	0	0	0	0	0	0	0	0	0	0	0	0	0	0	0	0	0	0	2.38766e-05	0	0	0	0	0	0	0	0	0	0	0	0	0
k__Bacteria;p__Firmicutes;c__Bacilli;o__Turicibacterales	0	0	0	0	0	0	0	0	0	0	0	0	0	0	0	0	0	0	0	0	6.42519e-05	0	0	0	0	0	0	0	0	0	0	0	0	0	0	0	0	0	0	0	0	0	0	0	0	0	0	0	0	0	0	1.61926e-05	0	0	0	0	0	0	0	0
k__Bacteria;p__Planctomycetes;c__Planctomycetia;o__Pirellulales	0	0	0	0	0	0	0	0	0	0	0	0	0	0	0	0	0	0	0	0	0	7.4195e-05	0	0	0	0	0	0	3.66887e-05	0	0	0	0	0	0	0	0	0	0	0	0	0	0	0	0	0	0	0	0	7.42721e-05	0	0	0	0	0	0	0	0	0	0
k__Bacteria;p__Proteobacteria;c__Gammaproteobacteria;o__Legionellales	0	0	0	0	0	0	0	0	0	0	0	0	0	0	0	0	0	0	0	0	0	0	0	0	0	0	0	0	0	0	0	0	0	0	0	0	0	0	0	0	0	0	0	8.31549e-05	0	0	0	0	0	0	0	0	0	0	0	0	0	0	1.75465e-05	0
k__Bacteria;p__Spirochaetes;c__[Brachyspirae];o__[Brachyspirales]	0	0	0	0	0	0	0	0	0	0	0	0	0	0	0	0	0	0	0	0	0	0	0	0	0	0	0	0	0	0	0	0	0	2.01603e-05	0	0	0	0	0	0	0	0	0	0	0	0	4.77532e-05	0	0	0	0	0	0	0	0	0	0	0	0	0
k__Bacteria;p__Tenericutes;c__Mollicutes;o__RF39	0	2.7036e-05	0	0	0	0	0	0	0	0	0	4.42713e-05	0	0	0	0	0	0	0	0	0	0	0	0	0	0	0	0	0	0	0	0	1.87177e-05	0	0	0	0	0	0	0	0	0	0	0	0	0	0	0	0	0	2.71909e-05	0	0	0	0	0	0	0	0	0
k__Bacteria;p__OD1;c__ZB2;o__	0	0	0	0	0	0	0	0	0	0	0	0	0	0	2.76556e-05	0	0	0	0	0	0	0	0	0	0	0	0	0	0	0	0	0	0	0	0	0	0	0	2.36885e-05	0	0	0	0	0	0	0	0	0	2.40286e-05	0	0	0	0	0	0	0	0	0	0	0
k__Bacteria;p__[Thermi];c__Deinococci;o__Thermales	0	0	0	0	0	0	0	0	0	0	0	0	0	0	0	0	0	0	0	5.80608e-05	0	0	0	0	0	0	0	0	0	0	0	0	0	0	0	0	0	0	0	0	0	0	0	0	0	0	0	0	0	0	0	0	0	0	0	0	0	0	0	0
k__Bacteria;p__Spirochaetes;c__Spirochaetes;o__Sphaerochaetales	0	0	0	0	0	0	0	0	0	0	0	0	0	0	0	0	0	0	0	0	4.81889e-05	0	1.55211e-05	0	0	0	0	0	0	0	0	0	0	0	0	0	0	0	0	0	0	1.63906e-05	0	0	0	0	0	0	0	0	0	0	0	0	0	0	0	0	0	0
k__Bacteria;p__Proteobacteria;c__Deltaproteobacteria;o__Bdellovibrionales	0	0	0	0	0	0	2.27293e-05	0	0	0	0	0	0	0	0	0	0	0	0	0	0	0	0	0	0	0	0	0	0	0	0	0	0	0	0	0	0	0	0	0	0	0	0	0	0	0	0	0	0	0	0	0	0	0	0	0	0	0	0	0
k__Bacteria;p__Actinobacteria;c__Thermoleophilia;o__Gaiellales	0	0	0	0	0	0	2.27293e-05	0	0	0	0	0	0	0	0	0	0	0	0	0	0	0	0	0	0	0	0	0	0	0	0	0	0	0	0	0	0	0	0	0	0	0	0	0	0	0	0	0	0	0	0	0	0	0	0	0	0	0	0	0
k__Bacteria;p__Planctomycetes;c__Phycisphaerae;o__Phycisphaerales	0	0	0	0	0	0	0	0	0	0	0	4.42713e-05	0	0	0	0	0	0	0	0	0	0	0	0	0	0	0	0	0	0	0	0	0	0	0	0	0	0	0	0	0	0	0	0	0	0	0	0	0	0	0	0	0	0	0	0	0	0	0	0
k__Bacteria;p__Chloroflexi;c__Anaerolineae;o__Anaerolineales	0	0	0	0	0	0	0	0	0	0	0	0	0	0	0	0	0	0	0	0	0	0	0	0	0	0	0	0	2.44591e-05	0	0	0	0	0	0	0	0	0	0	0	0	0	0	0	0	0	0	0	0	0	0	0	0	0	0	0	0	0	0	0

### Sheet: Correa-Fiz, F 2016
Study	Type of sample	Sequencing technique and 16S rRNA gene region	Number of animals	Age of animals	Data availability (BioProject ID)
Correa-Fiz F, et al. 2016	Nasal swab	Illumina MiSeq (V3V5	38	3-4 weeks	PRJNA305822
#OTU ID	GM1	GM10	GM2	GM3	GM4	GM5	GM6	GM7	GM8	GM9	PRAT11	PRAT6	PRAT7	PRAT8	PRAT9	VL1	VL3	VL5	VL7	VL9	LG1	LG3	LG5	LG7	LG9	GW-10	GW-3	GW-4	GW-5	GW-6	GW-7	GW-8	GW-9	KD1	KD3	KD5	KD7	KD9
k__Bacteria;p__Firmicutes;c__Clostridia;o__Clostridiales	0.0826979	0.102472	0.0313215	0.307981	0.160537	0.128464	0.126877	0.129164	0.276164	0.279534	0.346573	0.164181	0.342125	0.130066	0.177064	0.166325	0.165846	0.166736	0.165175	0.158197	0.0206854	0.0075815	0.00483706	0.0364373	0.0342886	0.564205	0.42767	0.440132	0.404223	0.450357	0.376991	0.310438	0.435631	0.0471476	0.120489	0.412175	0.213901	0.376657
k__Bacteria;p__Firmicutes;c__Bacilli;o__Lactobacillales	0.034407	0.0570941	0.0217361	0.101644	0.0819539	0.106892	0.103358	0.0996562	0.133675	0.1002	0.0402343	0.0433867	0.058969	0.124532	0.154427	0.0292996	0.0295259	0.0447293	0.0299219	0.0197321	0.054578	0.0862249	0.0313842	0.120415	0.130266	0.0244299	0.0203146	0.0225768	0.0222249	0.0313304	0.0220778	0.0146337	0.00922478	0.821974	0.0873991	0.04434	0.0210859	0.0450282
k__Bacteria;p__Bacteroidetes;c__Bacteroidia;o__Bacteroidales	0.0434348	0.0462146	0.0211258	0.204395	0.126347	0.0820616	0.0572847	0.0555954	0.118411	0.115958	0.18426	0.0892331	0.175879	0.0683235	0.079659	0.115422	0.123836	0.120277	0.126676	0.125598	0.0183123	0.00943433	0.00560215	0.0359422	0.0327486	0.236405	0.291295	0.303666	0.294315	0.314181	0.274164	0.235291	0.314948	0.0230003	0.100546	0.311281	0.178882	0.268175
k__Bacteria;p__Proteobacteria;c__Gammaproteobacteria;o__Pseudomonadales	0.308176	0.668426	0.0886359	0.132623	0.402841	0.568707	0.569481	0.498162	0.167269	0.250826	0.0203278	0.0336422	0.075541	0.226793	0.282236	0.11631	0.101088	0.197705	0.324151	0.214737	0.298425	0.189457	0.196171	0.387918	0.533194	0.0284085	0.0639142	0.0839501	0.128399	0.0559341	0.173617	0.275552	0.0963477	0.059342	0.282688	0.0746816	0.511518	0.130846
k__Bacteria;p__Bacteroidetes;c__Flavobacteriia;o__Flavobacteriales	0.331002	0.0419419	0.348387	0.0331305	0.0521212	0.0214164	0.0299511	0.0353072	0.0473541	0.0390232	0.0171457	0.00616836	0.0166699	0.024975	0.0434911	0.50079	0.344162	0.386604	0.111336	0.339233	0.328524	0.372555	0.341805	0.0941578	0.140138	0.0184341	0.0461049	0.0325088	0.0371016	0.0268306	0.0329447	0.0403815	0.0236385	0.0194989	0.16875	0.0230341	0.0121221	0.0147665
k__Bacteria;p__Firmicutes;c__Erysipelotrichi;o__Erysipelotrichales	0.00375193	0.0035537	0.00100699	0.0129179	0.00660515	0.00275895	0.00326613	0.00326408	0.00884209	0.00879463	0.012031	0.00658463	0.0116029	0.00491018	0.00625061	0.00110414	0.0025649	0.00101681	0.00105239	0.00150451	0.00276582	0.00839562	0.00430092	0.00516139	0.000296068	0.000802697	0.000471814	0.000973872	0.00102114	0.001804	0.00105228	0.00107762	0.000824785	0	0.000514999	0.00136452	0.000232223	0.00141578
k__Bacteria;p__Actinobacteria;c__Actinobacteria;o__Actinomycetales	0.00872949	0.00674689	0.00163636	0.00834746	0.00707123	0.0142431	0.0195891	0.00459939	0.0194997	0.0148777	0.00894721	0.00181645	0.0127166	0.00321384	0.00396016	0.00603675	0.00249634	0.0331346	0.0045765	0.00365959	0.00776196	0.00471453	0.00380586	0.0579081	0.0759085	0.0010819	0.00259165	0.000571956	0.00112126	0.00442845	0.000534931	0.00136175	0.00237026	0	0.0035694	0.00324507	0.000866967	0.00124976
k__Bacteria;p__Proteobacteria;c__Betaproteobacteria;o__Neisseriales	0.0919669	0.00522446	0.0508758	0.00471359	0.00776688	0.011898	0.00606126	0.0162992	0.0211564	0.02044	0.00344411	0.00129296	0.00228875	0.000837949	0.000970397	0.00354844	0.00291949	0.00338505	0.0035109	0.00357883	0.000443433	0.000905358	0.000704427	0.020413	0.00939325	0.00286877	0.0136959	0.00573889	0.00957072	0.0044947	0.0241171	0.0353184	0.00326711	0	0.00191136	0.00428404	0.00225257	0.00289151
k__Bacteria;p__Proteobacteria;c__Alphaproteobacteria;o__Rhodospirillales	0	0	0	0	0	0	0	5.08688e-05	0	0	0	0	0	0	0	0	0	0	0	0	5.63686e-06	0	0	0	8.51996e-06	0	4.65169e-05	0	0	0	0	0	0	0	0	0	0	0
k__Bacteria;p__Spirochaetes;c__Spirochaetes;o__Spirochaetales	0.00338746	0.00376178	0.000617924	0.00546435	0.0023965	0.00425913	0.00594544	0.001259	0.00368033	0.0141402	0.00265796	0.00126773	0.00401449	0.000715322	0.00105683	0.000276034	0.00149166	0.000295705	0.000474089	0.000317054	2.25474e-05	1.05274e-05	1.17404e-05	1.8755e-05	4.47298e-05	0.000160539	0.000132905	0.000289843	7.50841e-05	0.0010345	7.53424e-05	0.000273886	0	0	4.60568e-05	0.000131604	0	0.000106068
k__Bacteria;p__GN02;c__BD1-5;o__	0.000636041	0.000109186	8.20085e-05	0.000208977	9.04338e-05	0	0.000200755	0	0.000186207	0.000119276	0	0	0	0	0.000149292	0	0	0	8.80662e-06	0.00157779	0	8.77285e-06	0	0	0.00308848	0	0.00281759	0.000529446	0	9.68247e-05	0.000708219	0.00455623	0	0	0.000154918	0	0	0
k__Bacteria;p__Proteobacteria;c__Betaproteobacteria;o__Burkholderiales	0.000957635	0.00113925	0.000446279	0.00525925	0.00375648	0.00303485	0.003907	0.00457819	0.00752221	0.00385461	0.0147872	0.0439543	0.0841207	0.0546915	0.00738209	0.00344043	0.00360268	0.00386751	0.00363273	0.00478722	0.0318633	0.0547514	0.0130202	0.00137287	0.00107138	0.00363657	0.00503711	0.00587415	0.00572641	0.00592159	0.00483196	0.0040187	0.00582955	0	0.00232796	0.00563817	0.00259316	0.00434648
k__Bacteria;p__Proteobacteria;c__Gammaproteobacteria;o__Xanthomonadales	0.00017509	6.59238e-05	4.19578e-05	0.000824297	0.000233041	0	0.00028569	0.000169563	0.000599696	0.000435358	0.000832951	0.000309049	0	0.000122627	0.000298584	0.000440055	0.000430241	0.000236045	0.000455008	0.000387345	0.0927189	0.105048	0.114346	0.0310583	0.00181475	0	0.000245875	0.000139125	0.000190213	0.000117209	0.000188356	6.91113e-05	0.000120114	0	0.0195574	0.000263207	0.00010063	0.00015449
k__Bacteria;p__Proteobacteria;c__Gammaproteobacteria;o__Enterobacteriales	0.0269389	0.00933234	0.375084	0.0154333	0.00716514	0.00406946	0.00995282	0.0298727	0.025116	0.0228136	0.0604685	0.0162598	0.14036	0.107472	0.0065217	0.00844905	0.174768	0.00875184	0.00770139	0.00941741	0.00173991	0.00491455	4.10915e-05	0.124091	0.000562317	0.00309213	0.00806736	0.0082238	0.0082142	0.00812308	0.00660753	0.00668332	0.00779142	0.000181105	0.0487176	0.00785812	0.00309631	0.00831942
k__Bacteria;p__Cyanobacteria;c__4C0d-2;o__YS2	0.000871877	0.00103006	0.000469165	0.00261221	0.0018852	0.00153467	0.000849349	0.000504449	0.00101592	0.00174143	0.00519425	0.00156417	0.00369627	0.000802183	0.0020783	0.00505663	0.00378943	0.00409578	0.00453541	0.00423836	0.000822982	0.000224585	0.00018589	0.00117031	0.00115871	0.0107352	0.0131178	0.0119879	0.0118633	0.0120827	0.0112938	0.00914061	0.0131966	0.000543314	0.00370967	0.0114495	0.00767111	0.0101318
k__Bacteria;p__Tenericutes;c__RF3;o__ML615J-28	7.50386e-05	4.12024e-05	4.19578e-05	0.000139318	4.52169e-05	0.000534547	0.000162148	5.08688e-05	0.000150609	0.00036578	0	0.000245978	0.000403897	0.000153283	0.00027894	7.20089e-05	2.60036e-05	3.89086e-05	8.07273e-05	7.17859e-05	0	0	0	0	2.12999e-05	9.77196e-05	0	0	8.00897e-05	4.07683e-05	3.51598e-05	8.19097e-05	0	0	2.51219e-05	0	0	6.22573e-05
k__Bacteria;p__Tenericutes;c__Mollicutes;o__RF39	0.000480604	0.000257515	0.000116338	0.000793338	0.000187824	0.000103461	0.000193034	0.000178041	0.000736613	0.000475117	0.00140853	0.000630712	0.000428376	0.000679556	0.000797533	0.000392049	0.000276583	0.000168604	0.000287683	0.000296117	1.31527e-05	0	5.87022e-06	0	4.04698e-05	0.000279199	0.000232584	0.000471478	0.000350392	0.000443355	0.000323972	0.000281565	0.000376358	0	9.21136e-05	0.000606069	4.64447e-05	0.000428884
k__Bacteria;p__WPS-2;c__;o__	0	0.000615975	5.14937e-05	0.00105262	0.000473039	0.00120704	0.00196122	0.000152606	0.000506593	0.00185276	0.00126814	0	0.000232547	0.000153283	3.53586e-05	0	0.000170205	0	0	1.19643e-05	0	0	0	0	0	0	0	0	0.000295331	0.000300666	0	0	0	0	0	4.84855e-05	0	0
k__Bacteria;p__Proteobacteria;c__Deltaproteobacteria;o__Desulfovibrionales	0.000659268	0.000585074	0.000307055	0.0030379	0.00201737	0.00134499	0.00102694	0.000746076	0.00218246	0.0020098	0.00198879	0.000479341	0.00188485	0.000291238	0.00080539	0.00149619	0.00166659	0.00186502	0.00165858	0.00183951	4.88528e-05	8.77285e-06	1.56539e-05	7.87712e-05	7.88096e-05	0.00649836	0.00410013	0.0036211	0.00434487	0.0042348	0.00367671	0.00295643	0.00414795	0	0.00113677	0.00419053	0.0017649	0.00301372
k__Bacteria;p__Proteobacteria;c__Gammaproteobacteria;o__Aeromonadales	0.00108449	0.000772544	3.43291e-05	0.00563076	0.0132659	0.000379356	0.000501888	0.000720641	0.00128154	0.00401563	0.00408052	0.00338062	0.00839616	0.00238611	0.00286405	0.000180022	0.000170205	5.96598e-05	0.000115954	0.00201001	0.000992088	5.26371e-06	0	6.37671e-05	2.12999e-05	0.000202419	0.000172777	0.000181635	0	0.000412779	0.000344064	0.000276445	0.000272259	0	6.28047e-05	0.000162773	6.19262e-05	0.000161408
k__Bacteria;p__Proteobacteria;c__Gammaproteobacteria;o__Pasteurellales	0.0442388	0.035123	0.0176566	0.025708	0.0411161	0.0186919	0.023249	0.0848449	0.0695127	0.0732277	0.240185	0.568517	0.0366078	0.226308	0.19063	0.0088891	0.0100586	0.0032346	0.00197268	0.00586252	0.000565565	0.000117556	0.00413851	0.000375101	0.00361246	0.00373429	0.0306812	0.0179123	0.0167237	0.0145186	0.0118664	0.00849813	0.0100576	0.013281	0.101264	0.0334827	0.0113635	0.0833533
k__Bacteria;p__Proteobacteria;c__Deltaproteobacteria;o__GMD14H09	0.00017509	0.000496489	3.43291e-05	0	0.000285214	0.000827686	0.000540495	0	0.000276572	0.000930355	0.000322886	0.000163985	0	0	0.000168936	0	0.000172569	0	0	2.84153e-05	0	0	0	0	0	0	0	0	0	0.000152881	0	1.53581e-05	0	0	0	0	0	0
k__Bacteria;p__Bacteroidetes;c__[Saprospirae];o__[Saprospirales]	5.89589e-05	5.76833e-05	0.0351206	0.000390864	0	0	0.000247083	7.63032e-05	0.000728398	7.55416e-05	0.000397758	0	0.000281504	0.000296348	0.000125719	0.000416052	0.000229304	0.000389086	0.000518123	0.000337992	5.63686e-05	7.01828e-06	9.7837e-06	0.000131285	0.000104369	0.000488598	0.000711044	0.000521717	0.000680762	0.000647196	0.000690639	0.00114674	0.00101697	0	0.000163292	0.000664944	0.000425743	0.000387379
k__Bacteria;p__TM7;c__TM7-3;o__CW040	0.000387699	0.000115367	6.86583e-05	0.000754638	0.000184346	8.62173e-05	7.72135e-05	0.000127172	0.000706491	0.000264396	0.000322886	0.000302742	0.000942426	0.000194159	0.000286797	0.000288036	0.000387689	0.00033202	0.000387491	0.000450157	3.19422e-05	1.2282e-05	2.15241e-05	0.000138787	6.38997e-05	0.0011866	0.000956919	0.000452155	0.000690774	0.000672677	0.000760959	0.000685994	0	0	0.000167479	0.000903909	0.000379298	0.000518811
k__Bacteria;p__Firmicutes;c__Bacilli;o__Bacillales	0.00271568	0.00215282	0.00089065	0.00408279	0.00286954	0.00858724	0.0171105	0.00373462	0.0318715	0.00660592	0.00261584	0.00225795	0.00126065	0.00131824	0.0233917	0.00832103	0.00250107	0.00155634	0.00336413	0.000922748	0.00717573	0.0301172	0.0254004	0.0648174	0.0136532	0.000760817	0.000332263	0.000599008	0.00058065	0.00109055	0.000366666	0.000281565	0.000416396	0	0.0351581	0.00646243	0	0.000221359
k__Bacteria;p__Actinobacteria;c__Actinobacteria;o__Bifidobacteriales	1.42931e-05	0	0	0	0	0	0	0	0	0	0	0	0	0	0	8.40104e-05	0.000115834	0.000116726	0.000123293	0.000104688	2.81843e-05	0	0	0.000131285	7.45496e-05	0	0	0.000131395	0.000170191	0	0	0	0	0	2.30284e-05	0.000204332	0	0.00013835
k__Bacteria;p__Proteobacteria;c__Alphaproteobacteria;o__Rhizobiales	0.000142931	0.000131848	0.000125873	0.000859126	0.000139129	0.000189678	0.00016987	0.000779988	0.000892698	0.000347889	0.00143661	0.000151371	0.000501811	0.000199268	0.000424303	0.000428053	0.000427877	0.000521375	0.000441799	0.000385849	0.00866949	0.00548128	0.00750997	0.0005589	0.000347188	0	0	0	5.00561e-05	0	6.78082e-05	0.000104947	0	0	5.65243e-05	3.46325e-05	3.09631e-05	5.3034e-05
k__Bacteria;p__Verrucomicrobia;c__Verruco-5;o__WCHB1-41	0.00104697	0.0021075	4.00507e-05	0.00166794	0.000570429	0.000551791	0.00155971	0.000495971	0.00216329	0.00497382	0.000397758	0.000245978	0.000220307	8.68606e-05	0.00037323	0.000248031	0.00107797	0.000220482	0.00015118	0.000176474	0	1.2282e-05	0	0	1.91699e-05	6.28198e-05	0	6.18331e-05	4.50505e-05	0.000229322	0	7.67904e-06	0	0	0	7.96548e-05	0	0
k__Bacteria;p__Bacteroidetes;c__Sphingobacteriia;o__Sphingobacteriales	0.000114345	7.62244e-05	1.1443e-05	0.000147058	0.000107825	0.000224165	0.000833906	0.000186519	0.000355984	0.000280299	0.000383719	0.000100914	0.00052629	0	0.000137506	0.000140017	0.000134746	5.4472e-05	0.000114486	0.000121139	0.0876814	0.0579061	0.123061	0.00672931	0.00118427	0	0	3.86457e-05	0.000115129	0	3.51598e-05	7.1671e-05	0.00013613	0	0.00493436	0	0	1.61408e-05
k__Bacteria;p__Lentisphaerae;c__[Lentisphaeria];o__Victivallales	5.3599e-05	1.64809e-05	4.95865e-05	7.35288e-05	0.000149564	0.000189678	0	0	0.000273834	0.00043337	0	0	4.89572e-05	0	5.8931e-05	0	0	2.33452e-05	3.52265e-05	7.4777e-06	0	0	0	0	0	0	0	0	0	0	0	0	0	0	0	0	0	0
k__Bacteria;p__Proteobacteria;c__Alphaproteobacteria;o__Rhodobacterales	6.61054e-05	5.56232e-05	0	1.54798e-05	2.78258e-05	0	6.17708e-05	0.000169563	8.48885e-05	6.75899e-05	0	0	0	0	0.000153221	1.20015e-05	0	0	2.34843e-05	3.29019e-05	0.00485146	0.00708496	0.00422265	0.00366098	0.001229	0	0.000132905	0	1.00112e-05	0.000107017	0	0	0	0	0	0	0	0
k__Bacteria;p__Proteobacteria;c__Gammaproteobacteria;__	2.50129e-05	1.44208e-05	0	0	0	0.000103461	0	0	0	0	0	0	0	0	0	2.4003e-05	0	0	0	2.39286e-05	0	0	0	1.1253e-05	0	0	0	0	0	3.56722e-05	1.00457e-05	0	0	0	0	0	0	1.84466e-05
k__Bacteria;p__Tenericutes;c__Mollicutes;o__Mycoplasmatales	0.00332492	0.00110628	0.000106802	0.0864119	0.0611124	0.000206922	0.00102694	0.00211953	0.00374057	0.00344311	0.000173142	3.15356e-05	0.00035494	0.000224816	0.000290726	0.000372046	0.000534255	0.000389086	0.179771	0.0721149	0.000137164	1.2282e-05	0	0.000116281	0.000104369	0.00244299	0.0030236	0.00199798	0.000996116	0.000529988	0.0050605	0.00457159	0.00215405	0	0.000154918	0.000432906	0.000216742	0.000468083
k__Bacteria;p__Chloroflexi;c__Thermomicrobia;o__JG30-KF-CM45	0	0	0	0	0	0	0	0	0	0	0	0	0	0	0	0	0	0	0	0	0	0	0	0	0	0	0	0	0	0	0	0	0	0	0	0	0	0
k__Bacteria;p__Proteobacteria;c__Alphaproteobacteria;o__Caulobacterales	8.7545e-05	9.47654e-05	0.000123966	0.000437303	0.000180868	0.000327626	0.000193034	0.000169563	5.75051e-05	0.000304154	0.00113712	0.000555026	0.000428376	0.000132846	0.000306441	0.000652081	0.00056735	0.000542126	0.000628205	0.000487546	0.0174517	0.0531881	0.113998	0.000213807	0.000624087	0.00012564	0.000119615	6.95623e-05	6.00673e-05	0	0.000102968	0.000120305	0.000144137	0	0.000609206	7.96548e-05	6.19262e-05	4.61165e-05
k__Bacteria;p__Synergistetes;c__Synergistia;o__Synergistales	0.000221543	0.000131848	0	0.00123451	0.000639993	0.000103461	0.00011582	0.000343364	0.000728398	0.000451262	0.000276091	0	0.000428376	6.64228e-05	0.000168936	3.60045e-05	4.49152e-05	0	1.46777e-05	2.24331e-05	0	0	0	7.50202e-06	0	0	0	3.47811e-05	0	0	0	0	0	0	0	0	0	0
Unassigned;__;__;__	0.000171517	0.00033992	2.86076e-05	0.000495352	0.000121738	0.00117256	0.00100378	8.90204e-05	0.000462779	0.000890596	0.000898464	0.00111005	0.00106482	0.000556929	0.00160292	0.000368046	0.000229304	0.000121914	0.000118889	0.000191429	0	0	0	8.25222e-05	0	0	0	0	0	0	0	0	0	0	8.37396e-06	0	0	0
k__Bacteria;p__Actinobacteria;c__Coriobacteriia;o__Coriobacteriales	0.000284075	0.000191591	0	0.00066176	0.000121738	0	0	0.000334886	0.00111177	0.000405539	0.00138981	0	0	0.000219706	0.000220009	2.00025e-05	0	5.4472e-05	7.6324e-05	9.57145e-05	0	0	0	0	0	0	0	0	0	0	1.75799e-05	0	0	0	0	0	0	0
k__Bacteria;p__Firmicutes;c__Bacilli;o__Gemellales	0.000244769	0.000323439	0	9.28785e-05	0.00015652	0	0.000262526	0.000110216	0.000607911	0.00121065	0.000205898	0.000252285	6.11965e-05	0	0.000113933	0.000116014	4.25513e-05	5.96598e-05	3.08232e-05	0.00011067	0	0	1.76107e-05	5.25141e-05	7.24196e-05	1.39599e-05	0.00135563	6.56977e-05	0	0	7.78538e-05	5.11936e-05	0	0	0	3.11693e-05	0	3.22816e-05
k__Bacteria;p__Proteobacteria;c__Gammaproteobacteria;o__Alteromonadales	0	6.79839e-05	0	8.90086e-05	2.43476e-05	0	0	2.11953e-05	0	8.15054e-05	0	0	0	0	0	0	2.60036e-05	0	3.22909e-05	1.04688e-05	0.00902837	0	0.00375303	0	0	0	0	0	0	0	0	0	0	0	0	0	0	0
k__Bacteria;p__Proteobacteria;c__Alphaproteobacteria;o__Rickettsiales	0.000142931	0.000203952	0	5.03092e-05	0.000288693	0.000275895	0.000640872	0.000852052	0.000687323	0.00113511	0.00102481	0.000296435	0.000734358	0.000730651	0.00046359	8.80109e-05	0.00146329	0.000129695	0.0030192	0	0	0	0	0	3.19498e-05	0	0.000219294	0.000425103	0.00028532	0.000570756	0.000102968	0.000412108	0.000192183	0	1.46544e-05	0	0	0.000119903
k__Bacteria;p__Fusobacteria;c__Fusobacteriia;o__Fusobacteriales	0.001658	0.000945594	0.000354734	0.0128443	0.00513734	0.00213819	0.0032198	0.0147265	0.0343853	0.00402756	0.000449232	0.00210658	0.000807794	0.00939116	0.00046359	0.000716089	0.000851026	0.000479873	0.000424185	0.00812826	3.00633e-05	1.05274e-05	0	3.75101e-05	0.000123539	0.000558398	0.000259165	0.000262791	0.000145163	0.00177852	0.000228539	0.000834455	0.000256244	0	6.28047e-05	0.000176626	0.000170297	0.000341262
k__Bacteria;p__;c__;o__	0	0.000214252	6.48439e-05	6.96589e-05	9.04338e-05	0.00044833	1.54427e-05	0.000101738	0.000142394	0.000320058	0.000126347	5.0457e-05	9.79144e-05	0	5.8931e-05	6.40079e-05	0.000118198	0.000186761	0.000167326	0.000186942	3.75791e-06	8.24648e-05	0	0	1.06499e-05	8.37597e-05	0.000305682	5.4104e-05	0.00028532	0.000468835	0.000205936	0.000232931	0.000200191	0	0.000106768	0.000176626	6.19262e-05	0.000350486
k__Bacteria;p__Proteobacteria;c__Gammaproteobacteria;o__Thiotrichales	0	0	0	0	0	0	0	0	0	0	0	0	0	0	0	0	0	0	1.02744e-05	0	0	0	5.87022e-06	0	0	0	0	0	0	0	0	0	0	0	0	0	0	0
k__Bacteria;__;__;__	0.000359113	9.68256e-05	0.000173553	0.000224456	0.000146085	0.000189678	0.00011582	0	1.09534e-05	0.00030813	0.000416476	0.000239671	0.000391658	0	0.000534308	0.000468058	0.000420785	0.000516187	0.000472622	0.000560827	0.00111046	0.000249149	2.34809e-05	0.000228811	7.88096e-05	0.00224755	0.0014686	0.00134873	0.00129145	0.00119757	0.00114772	0.00095732	0.00143336	0	0.000435446	0.00110131	0.000657966	0.00112063
k__Bacteria;p__Proteobacteria;c__Alphaproteobacteria;o__RF32	0.000696787	0.000496489	0.000862043	0.00288697	0.0012139	0.00320728	0.0011582	0.00105553	0.00206197	0.00186866	0.00279834	0.00153263	0.00424704	0.0017321	0.00264404	0.00615276	0.00506833	0.00577144	0.00527223	0.00525832	0.000984572	0.000398288	0.000328732	0.00180423	0.00149951	0.033469	0.0222882	0.0188205	0.0184507	0.0197522	0.0181952	0.0145083	0.0274982	0.00845155	0.00553728	0.0184972	0.0118047	0.015343
k__Bacteria;p__Spirochaetes;c__Spirochaetes;o__Sphaerochaetales	0.000832571	0.00131024	0.00016211	0.00178404	0.00037217	0.00163813	0.00147478	0.000385755	0.000684585	0.00381088	0.0013243	0.000870382	0.00194605	0.000454741	0.00102147	5.60069e-05	0.000430241	0.000176386	5.57752e-05	3.29019e-05	7.51582e-06	0	0	0	0	0	0	0	6.50729e-05	0.000122305	0	0	0	0	0	0	0	0
k__Bacteria;p__Planctomycetes;c__Planctomycetia;o__Pirellulales	8.93317e-05	0.000541811	3.81435e-05	0.000139318	6.95645e-05	0.000379356	0.000339739	0	0.000273834	0.00110529	0.000121667	0.000239671	0.000293743	0.000127736	0.000223938	0	0.000243488	0	0	5.98216e-06	3.9458e-05	5.26371e-06	0	0	2.34299e-05	0	0	0	5.50617e-05	6.11524e-05	4.77169e-05	2.81565e-05	0	0	0	0	0	1.84466e-05
k__Bacteria;p__Deferribacteres;c__Deferribacteres;o__Deferribacterales	0.000669987	0.000403783	0.000797199	0.00274379	0.000737384	0.00246581	0.000548216	0.00103009	0.00092282	0.00104963	0.00606463	0.00259223	0.00385538	0.00146641	0.00193687	0.00692886	0.00524799	0.00596858	0.00722436	0.00643082	0.000749703	0.000363196	0.000254376	0.000825222	0.00120983	0.0401488	0.0226471	0.0211856	0.0157877	0.0199102	0.0155482	0.013766	0.0253601	0.00603682	0.00507462	0.0187189	0.0112319	0.0168856
k__Bacteria;p__Proteobacteria;c__Betaproteobacteria;o__Rhodocyclales	0	0	0	0	0	0	0	0	0	1.98794e-06	0	0	0	0	0	0	0	0	0	0	0	0	0	0	0	0	0	0	0	0	0	0	0	0	0	0	0	0
k__Bacteria;p__Proteobacteria;c__Alphaproteobacteria;__	0	0	0	9.28785e-05	0.000208693	0	0	0	7.39351e-05	0	0	0	6.11965e-05	4.5985e-05	8.64321e-05	2.00025e-05	0	1.29695e-05	1.9081e-05	0	5.63686e-06	0	5.87022e-06	0	0	0.00012564	0	3.09166e-05	0	0.000112113	2.76256e-05	1.27984e-05	0	0	2.30284e-05	4.50223e-05	0	0
k__Bacteria;p__SR1;c__;o__	3.93059e-05	1.03006e-05	0	4.25693e-05	0	0.000258652	0	0	0.000104057	0.000306142	0.000116988	0	0	0	0	0	0	0	0	0	0	0	0	0	0	0	0	0	0	0	0	0	0	0	0	0	0	0
k__Bacteria;p__Proteobacteria;c__Epsilonproteobacteria;o__Campylobacterales	0.000477031	0.000710741	3.43291e-05	0.00183435	0.0024765	0.000362113	0.00105783	0.00137346	0.00169229	0.00238354	0.00123071	0.00135603	0.0020562	0.00110364	0.000801461	0.000140017	0.000286039	0.000145259	8.80662e-05	0.000586252	7.51582e-06	8.77285e-06	0	3.00081e-05	6.38997e-06	0.000230339	0.001967	0.000614467	5.50617e-05	0.000183457	0.000145662	6.91113e-05	8.80839e-05	0	0.000146544	0.000432906	0.000247705	8.99272e-05
k__Bacteria;p__Bacteroidetes;__;__	0	0	0	0	0	0	0	0	0	0	0	0	0	0	0	0	0	0	0	0	1.50316e-05	1.93003e-05	2.54376e-05	0	0	0	0	0	0	0	0	0	0	0	6.07112e-05	0	0	0
k__Bacteria;p__Proteobacteria;c__Alphaproteobacteria;o__Sphingomonadales	1.25064e-05	7.21041e-05	0	4.64393e-05	0.000135651	0.000120704	0	0	0.000284787	6.95778e-05	0.000355642	0	0	1.53283e-05	9.42896e-05	0	0	7.78172e-06	0	0	0.000364517	8.5974e-05	9.97938e-05	1.5004e-05	4.25998e-06	0	0	3.09166e-05	5.00561e-05	0.000101921	0	2.55968e-05	0	0	0	0	0	0
k__Bacteria;p__TM7;c__SC3;o__	0	0	0	0	0	0	0	0	0	0	0	0	0	0	0	0	0	0	0	0	0	0	0	0	0	0	0	0	0	0	0	0	0	0	0	0	0	0
k__Bacteria;p__Proteobacteria;c__Gammaproteobacteria;o__Legionellales	2.67995e-05	0	0	5.03092e-05	0	0	8.49349e-05	0	0	0	0.000145065	0	0	4.5985e-05	3.14299e-05	2.00025e-05	4.25513e-05	1.03756e-05	1.32099e-05	6.43082e-05	1.69106e-05	0	0	0	0	0	0	0	2.5028e-05	0	0	0	0	0	0	0	0	0
k__Bacteria;p__Tenericutes;c__Mollicutes;o__Anaeroplasmatales	0.000598522	0.000403783	0.000333755	0.00134287	0.000810426	0.00101736	0.00028569	0.000305213	0.00106521	0.00111523	0.00167058	0.000826233	0.000330461	0.000500726	0.000318227	0.00166021	0.00114652	0.00134624	0.00141493	0.00151049	0.000214201	9.29922e-05	8.60966e-05	0.000311334	0.000319498	0.00458584	0.00418652	0.00358632	0.00379926	0.00422461	0.00370685	0.00279773	0.00501277	0	0.00112839	0.00371607	0.00247705	0.00332731
k__Bacteria;p__Fibrobacteres;c__Fibrobacteria;o__Fibrobacterales	0.000144717	0.000422324	5.34009e-05	0.00167955	0.0004313	0.000672495	0.00057138	0.000211953	0.000561359	0.00116096	0	0	0	0	0	8.40104e-05	0.00011347	0.000150447	6.89852e-05	0	3.75791e-06	0	0	0	0	0	4.65169e-05	3.86457e-05	6.50729e-05	0.000142689	0	0	0	0	2.51219e-05	0	0	0
k__Bacteria;p__Acidobacteria;c__Acidobacteria-6;o__iii1-15	0	0	0	0	0	0	0	0	0	0	0	0	0	0	0	0	0	0	0	0	2.63054e-05	0	0	0	0	0	0	0	0	0	0	0	0	0	0	0	0	0
k__Bacteria;p__Proteobacteria;c__Deltaproteobacteria;o__Myxococcales	0	0	9.53587e-06	0	0	0	0	0	0	0	7.01925e-05	0	0	0	0	0	0	0	0	0	3.00633e-05	0	0	0	0	0	0	0	0	0	0	0	0	0	0	0	0	0
k__Bacteria;p__Proteobacteria;c__Alphaproteobacteria;o__	0.000141144	0	0	0.000286375	0	0	0.000200755	0	0.000216329	0.000355841	0	0	0	0	0	0	2.60036e-05	2.8533e-05	1.9081e-05	1.34599e-05	0	3.50914e-06	3.91348e-06	2.62571e-05	0	0	0.000179422	5.02394e-05	3.00336e-05	0.000188553	0.000165753	0.000145902	0.00016816	0	5.02438e-05	0.000145457	0	0.000101456
k__Bacteria;p__Cyanobacteria;c__Chloroplast;o__Streptophyta	0.000162584	0.000251334	0.000127781	0.00118033	0.000184346	0	0.000772135	0.00317082	0.00187576	0.000715657	0.00418347	0.000378427	0.000685401	0.00241166	0.000880036	0.000204025	0.00504705	0.000150447	0.0037296	0.00013759	0	0	0	0.000127534	0.000225779	0	0	0.000193229	0.000490549	0.000687965	0.000221004	0.000737188	0	0	3.14024e-05	4.84855e-05	0	0.000103762
k__Bacteria;p__Proteobacteria;c__Gammaproteobacteria;o__Vibrionales	0	0	0	0	0	0	0	9.74985e-05	3.28601e-05	0	0.000327565	0	0	0	0	0	1.89117e-05	0	0.000211359	0	0	0	0	0	0	0	0	0	0	0	0	0	0	0	0	0	0	0
k__Bacteria;p__Chlamydiae;c__Chlamydiia;o__Chlamydiales	4.10926e-05	0	0	0	6.2608e-05	0	0	0	5.47668e-05	0	0	0	0	2.04378e-05	0	0	0	0	0	0	0	0	0	0	0	6.97997e-05	0	0	0	0	0	1.79178e-05	0	0	0	0	0	0
k__Bacteria;p__TM7;c__TM7-3;o__	3.03728e-05	3.09018e-05	2.86076e-05	0	6.95645e-05	0	0.000131263	0.000165324	0	0.00013518	0.000135706	0	0	0	0	0	0	1.29695e-05	0	1.34599e-05	1.50316e-05	0	0	4.87631e-05	8.51996e-06	0	0	0	0	0	0	1.27984e-05	0	0	0	0	0	1.15291e-05
k__Bacteria;p__Verrucomicrobia;c__Opitutae;o__[Cerasicoccales]	0	0	0	9.67485e-05	0	6.89738e-05	0	4.23907e-05	0.000194422	0.000163011	0	0	0	0	0	0	0	0	0	0	0	0	0	0	0	0	0	0	0	0	0	0	0	0	0	0	0	0
k__Bacteria;p__Elusimicrobia;c__Elusimicrobia;o__Elusimicrobiales	6.07455e-05	1.85411e-05	0	0.000127708	0.00027478	0.000724225	0.000362904	0	4.92901e-05	5.56622e-05	0	0	0.000159111	0	0	0	0	0	0	2.54242e-05	0	0	0	1.8755e-05	0	2.09399e-05	0	0	3.50392e-05	4.58643e-05	2.00913e-05	0	0	0	0	0	2.32223e-05	0
k__Bacteria;p__Firmicutes;c__Bacilli;o__Turicibacterales	0.00068964	0.00151007	0.000404321	0.00187692	0.000789557	0.00124153	0.00122769	0.00200932	0.0044854	0.00359618	0.00116052	0.00118574	0.00101586	0.000791964	0.0010529	0.0024003	0.00156258	0.00199731	0.00190663	0.00210572	0.000289359	9.12377e-05	8.02264e-05	0.000678932	0.000613437	0.00399255	0.00469821	0.00423557	0.00490549	0.00524892	0.0032774	0.00325847	0.00387569	0.000543314	0.00127912	0.00484855	0.0018423	0.00377464
k__Bacteria;p__Verrucomicrobia;c__[Pedosphaerae];o__[Pedosphaerales]	0	0	0	0	0	0	0	0	0	0	0	0	0	0	0	0	0	0	0	0	1.12737e-05	0	0	0	0	0	0	0	0	0	0	0	0	0	0	0	0	0
k__Bacteria;p__TM7;c__TM7-3;__	2.50129e-05	3.29619e-05	0	0	0	0	0	0	6.57201e-05	0.000194818	0	0	0	0	0	0	0	0	1.9081e-05	0	2.44264e-05	0	0	0	0	2.79199e-05	0	0	0	0	0	0	0	0	1.04675e-05	0	0	0
k__Bacteria;p__Proteobacteria;c__Betaproteobacteria;__	0	1.23607e-05	0	0	1.73911e-05	0	0	0	0	0	0	0	0	0	0	0	0.000257672	0	0	0	0	5.26371e-06	0	0	0	0	0	0	0	0	0	0	0	0	0	0	0	0
k__Bacteria;p__Spirochaetes;c__MVP-15;o__PL-11B10	0	0	0	0	0	0	0	0	0	0	0	0	0	0	0	0	0	0	0	0	0	0	0	0	0	0	0	0	0	0	0	0	0	0	0	0	0	0
k__Bacteria;p__Verrucomicrobia;c__Verrucomicrobiae;o__Verrucomicrobiales	0.000144717	0.00017511	0.000251747	0.000859126	0.000323475	0.000620765	0.00045556	0.000368799	0.000892698	0.000264396	0.00175949	0	0.000685401	0.000332114	0.000381087	0.00191224	0.00205665	0.00223595	0.00260969	0.00220592	0.000494165	0.000235112	0.000176107	0.000723945	0.000579357	0.0042857	0.00439252	0.00580072	0.00494053	0.00493806	0.00427945	0.00412108	0.00397178	0	0.00176063	0.00496284	0.0028099	0.00540486
k__Bacteria;p__Bacteroidetes;c__Cytophagia;o__Cytophagales	0	0	0	0	0	0	0	0	0	0	0	0	0	0	0	0	0	0	0	0	9.95846e-05	0	0	1.5004e-05	0	0	0	0	0	0	0	7.67904e-06	0	0	0	0	0	0
k__Bacteria;p__Proteobacteria;c__Gammaproteobacteria;o__Cardiobacteriales	8.93317e-06	0	0	0	6.60863e-05	0	3.08854e-05	0.000105977	0.000139655	3.77708e-05	0	0	0	0	0	0	0	0	0	2.54242e-05	0	0	0	0	0	0	0	0	0	0	0	0	0	0	0	0	0	0
k__Bacteria;p__TM7;c__TM7-3;o__I025	0	8.03446e-05	0	0	2.78258e-05	0	0	0	0	2.58432e-05	0	0	0	0	0	0	0	0	0	0	0	0	0	0	0	0	0	0	0	0	0	0	0	0	0	0	0	0
k__Bacteria;p__Actinobacteria;c__Rubrobacteria;o__Rubrobacterales	0	0	0	0	0	0	0	0	0	0	0	0	0	0	0	0	0	0	2.78876e-05	0	0	0	0	0	0	0	0	0	0	0	0	0	0	0	0	0	0	0
k__Bacteria;p__Armatimonadetes;c__SJA-176;o__RB046	0	0	0	0	0	0	0	0	0	0	0	0	0	0	0	0	0	0	0	0	0	0	0	0	0	0	0	0	0	0	0	7.67904e-06	0	0	0	0	0	0
k__Bacteria;p__TM7;c__TM7-3;o__EW055	1.42931e-05	0	0	0	0	0	0	0	5.75051e-05	0	0	0	8.56751e-05	0	0.000129648	0	1.89117e-05	0	0	0	0	0	0	0	0	0	0	0	0	0	0	0	0	0	0	0	0	0
k__Bacteria;p__[Thermi];c__Deinococci;o__Deinococcales	0	0	0	1.93497e-05	3.82605e-05	0	0	0	0	3.37949e-05	0	6.30712e-05	0	0	0	0	0	1.03756e-05	1.17422e-05	0	0	0	0.000518536	0	0.00983203	0	0	0	0	0	0	0	0	0	0	0	0	0
k__Bacteria;p__Acidobacteria;c__[Chloracidobacteria];o__RB41	0	0	0	2.32196e-05	0	0	0	0	0	0	0	0	0	0	0	0	0	0	0	0	7.51582e-06	0	0	0	0	0	0	0	0	0	0	0	0	0	0	0	0	0
k__Bacteria;p__Tenericutes;c__CK-1C4-19;o__	0	0	0	0	0	0	0	0	0	0	0	0	0	0	0	0	0	0	0	0	0	0.000170193	0	0.00141788	5.32497e-05	0	0	0	0	0	0	2.30371e-05	0	0	0	0	0	0
k__Bacteria;p__Proteobacteria;c__Betaproteobacteria;o__Nitrosomonadales	0	0	0	0	0	0	0	0	0	0	0	0	0	0	0	0	0	0	0	0	0	0	0	0	0	0	0	0	0	0	0	0	0	0	0	0	0	0
k__Bacteria;p__Proteobacteria;c__TA18;o__PHOS-HD29	0	0	0	0	0	0	0	0	0	1.39156e-05	0	0	0	0	0	0	0.000179661	0	0	2.54242e-05	0	0	0	0	1.06499e-05	0	0	0	0	0	0	3.07161e-05	0	0	0	0	0	0
k__Bacteria;p__TM7;c__TM7-1;o__	0	0	0	0	0	0	0	0	0	0	0	0	0	0	0	0	0	0	0	0	0	0	0	0	0	0	0	0	0	0	0	0	0	0	0	0	0	0
k__Bacteria;p__Proteobacteria;c__Betaproteobacteria;o__Tremblayales	7.3252e-05	0	1.71646e-05	0.000220587	0.000535647	0	0	6.3586e-05	6.02434e-05	0.000153071	0.000725323	0.000176599	0.000489572	0.000107298	9.82183e-05	0	0	0	2.20165e-05	0	0	0	0	0	0	0	0	0	0	0.000112113	4.01826e-05	4.60742e-05	3.20305e-05	0	1.46544e-05	0	0	0
k__Bacteria;p__Armatimonadetes;c__[Fimbriimonadia];o__[Fimbriimonadales]	0	0	1.1443e-05	0	0	0	0	0	0	0	0	0	0	0	0	3.2004e-05	0	1.55634e-05	0	0	0	0	0	0	0	0	0	0	0	0	0	0	0	0	0	0	0	0
k__Bacteria;p__Tenericutes;c__Mollicutes;o__Acholeplasmatales	8.93317e-06	0	0	0	0	0	0	0	0	0	0	0	0	0	0	0	9.45584e-06	0	0	0	0	0	0	0	4.25998e-06	0	0	0	0	0	0	0	0	0	0	0	0	0
k__Bacteria;p__Actinobacteria;c__Nitriliruptoria;o__Euzebyales	0	0	0	0	0	0	0	0	0	0	0	0	0	0	0	0	0	0	0	0	0	0	0	0	0	0	0	0	0	0	0	0	0	0	0	0	0	0
k__Bacteria;p__Firmicutes;c__Bacilli;__	0	0	0	0	0	0	0	0	0	0	0	0	0	0	0	0	0	6.48476e-05	3.8162e-05	0	0	0	2.15241e-05	0.00040886	0.000132059	0	0	0	0	0	0	0	0	0	0	0	0	0
k__Bacteria;p__Cyanobacteria;c__4C0d-2;o__MLE1-12	0	0	0	0	0	0	0	0	0	0	0	0	0	0	0	0	0	0	0	0	0	0	0	0	0	0	0	0	0	0	0	0	0	0	0	0	0	0
k__Bacteria;p__OD1;c__;o__	0	0	0	0	0	0	0	0	0	0	0	0	0	0	0	0	0	0	0	0	0	0	0	0	0	0	0	0	0	0	0	0	0	0	0	0	0	0
k__Bacteria;p__Proteobacteria;c__Betaproteobacteria;o__Procabacteriales	0	0	0	3.48295e-05	0	0	0	0	0	0	0	0	0	0	0	0	0	0	0	0	0	0	0	0	0	0	0	0	0	0	0	0	0	0	0	0	0	0
k__Bacteria;p__Chloroflexi;c__Gitt-GS-136;o__	0	0	0	0	0	0	0	0	0	0	0	0	0	0	0	0	0	0	0	0	1.12737e-05	0	0	0	0	0	0	0	0	0	0	0	0	0	0	0	0	0
k__Bacteria;p__Firmicutes;__;__	0	0	0	0	0	0	0	0	0	0	0	0	0	0	0	0	0	0	0	0	0	0	0	0	0	0	0	0	0	0	0	0	0	0	0	0	0	0
k__Bacteria;p__Proteobacteria;c__Gammaproteobacteria;o__	0	0	0	0	0	0	0	0	0	0	0	0	0	0	0	0	0	0	0	0	0	0	0	7.50202e-06	0	0	0	0	0	0	0	0	0	0	0	0	0	0
k__Bacteria;p__Spirochaetes;c__[Brachyspirae];o__[Brachyspirales]	0	0	0	0	0	0	0	0	0	0	0	0	0	0	0	0	0	0	0	0	0	0	0	0	0	0	0	0	0	0	0	0	0	0	0	0	0	0
k__Bacteria;p__Tenericutes;__;__	4.46658e-05	6.79839e-05	0	8.51387e-05	0	0	0	0	0	0	0	0	0	0	0	0	0	0	0	0	0	0	0	0	0	0	0	0	0	0	0	0	0	0	0	0	0	0
k__Bacteria;p__Actinobacteria;c__Acidimicrobiia;o__Acidimicrobiales	0	0	0	0	0	0	0	0	0	0	0	0	0	0	0	0	0	0	0	0	1.12737e-05	0	0	0	0	0	0	0	0	0	0	0	0	0	0	0	0	0
k__Bacteria;p__Planctomycetes;c__Phycisphaerae;o__WD2101	0	0	0	0	0	0	0	0	0	0	0	0	0	0	0	0	0	0	0	0	1.69106e-05	0	0	0	0	0	0	0	0	0	0	0	0	0	0	0	0	0
k__Bacteria;p__Proteobacteria;c__Betaproteobacteria;o__ASSO-13	0	0	0	0	0	0	0	0	0	0	0	0	0	0	0	0	0	0	0	0	0	0	0	0	0	0	0	0	0	0	0	0	0	0	0	0	0	0
k__Bacteria;p__TM6;c__SJA-4;o__S1198	0	0	0	0	0	0	0	0	0	0	0	0	0	0	0	0	0	0	0	0	0	0	0	0	0	0	0	0	0	0	0	0	0	0	0	0	0	0
k__Bacteria;p__Gemmatimonadetes;c__Gemmatimonadetes;o__Ellin5290	0	0	0	0	0	0	0	0	0	0	0	0	0	0	0	0	0	0	0	0	0	0	0	0	0	0	0	0	0	0	0	0	0	0	0	0	0	0
k__Bacteria;p__Actinobacteria;c__Actinobacteria;__	0	0	0	0	0	0	0	0	0	0	0	0	0	0	0	0	0	0	0	0	0	0	0	4.12611e-05	0	0	0	0	0	0	0	0	0	0	0	0	0	0
k__Bacteria;p__Chloroflexi;c__Anaerolineae;o__Caldilineales	0	0	0	0	0	0	0	0	0	0	0	0	0	0	0	0	0	0	0	0	0	0	0	0	0	0	0	0	0	0	0	0	0	0	0	0	0	0
k__Bacteria;p__Proteobacteria;c__Deltaproteobacteria;o__Bdellovibrionales	0	0	0	0	0	0	0	0	0	1.59035e-05	0	0	0	0	0	0	0	0	0	0	0	0	0	0	0	0	0	0	0	0	0	0	0	0	0	0	0	0
k__Bacteria;p__WS3;c__PRR-12;o__GN03	0	0	0	0	0	0	0	0	0	0	0	0	0	0	0	0	0	0	0	0	0	0	0	0	0	0	0	0	0	0	0	0	0	0	0	0	0	0
k__Bacteria;p__Cyanobacteria;c__Oscillatoriophycideae;o__Chroococcales	0	0	0	2.70896e-05	0	0	0	0	0	0.000105361	0	0	0	0	0	0	0	0	0	0	0	0	0	0	0	0	0	0	0	0	0	0	0	0	0	0	0	0
k__Bacteria;p__Cyanobacteria;c__Chloroplast;o__Euglenozoa	0	0	0	0	0	0	0	0	0	0	0	0	0	0	0	0	0	0	0	0	0	0	0	0	0	0	0	0	0	0	0	0	0	0	0	0	0	0
k__Bacteria;p__Cyanobacteria;c__Chloroplast;o__Stramenopiles	0	0	0	0	0.000925208	0	0	0	0	0	0	0	0	0	0	0	0	0	0	0	0	0	0	0	0	0	0	0	0	0	0	0	0	0	0	0	0	0
k__Bacteria;p__TM7;c__;o__	0	0	0	0	0	0	0	0	0	0	0	0	0	0	0	0	0	0	0	0	0	0	0	0	0	0	0	0	0	0	0	0	0	0	0	0	0	0
k__Bacteria;p__Proteobacteria;c__Deltaproteobacteria;o__Desulfobacterales	0	0	0	0	0	0	0	0	0	0	0	0	0	0	0	0	0	0	0	0	0	0	0	0	0	0	0	0	0	0	0	0	0	0	0	0	0	0
k__Bacteria;p__TM6;c__SBRH58;o__	0	0	0	0	0	0	0	0	0	0	0	0	0	0	0	0	0	0	0	0	0	0	0	0	0	0	0	0	0	0	0	0	0	0	0	0	0	0
k__Archaea;p__Euryarchaeota;__;__	0	0	0	0	0	0	0	0	0	0	0	0	0	0	0	0	0	0	0	0	0	0	0	0	0	0	0	0	0	0	0	0	0	0	0	0	0	0
k__Bacteria;p__Firmicutes;c__Clostridia;o__OPB54	0	0	0	0	0	0	0	0	0	0	0	0	0	0	0	0	0	0	0	0	0	0	0	0	0	0	0	0	0	0	0	0	0	0	0	0	0	0
k__Bacteria;p__Proteobacteria;__;__	0	0	0	0	0	0	0	0	0	0	0	0	0	0	0	0	1.18198e-05	0	0	0	0	0	0	0	0	0	0	0	0	0	0	0	0	0	0	0	0	0
k__Bacteria;p__Actinobacteria;c__Thermoleophilia;o__Solirubrobacterales	0	0	0	0	0	0	0	0	0	0	0	0	0	0	0	0	0	0	0	0	9.39477e-06	0	0	0	0	0	0	0	0	0	0	0	0	0	0	0	0	0

### Sheet: Mou, KT 2019
Study	Type of sample	Sequencing technique and 16S rRNA gene region	Number of animals	Age of animals	Data availability (BioProject ID)
Mou KT, et al. 2019	Nasal swab	Illumina MiSeq (V4)	9	2-3 weeks	PRJNA518919
Day	Treatment group	Genus	Percent abundance
0	NON	Moraxellaceae_unclassified	29.7405
0	NON	Streptococcus	23.6127
0	NON	Actinobacillus	9.30272
0	NON	Flavobacteriaceae_unclassified	3.86659
0	NON	Moraxella	3.36714
0	NON	Carnobacteriaceae_unclassified	2.55206
0	NON	Lactobacillus	2.43051
0	NON	Neisseriaceae_unclassified	1.68622
0	NON	Escherichia-Shigella	1.04256
0	NON	Micrococcaceae_unclassified	1.02327
0	NON	Bacteria_unclassified	0.977917
0	NON	Pseudomonas	0.834113
0	NON	Ruminococcaceae_unclassified	0.747444
0	NON	Prevotellaceae_unclassified	0.744417
0	NON	Lachnospiraceae_unclassified	0.713506
0	NON	Bacteroides	0.707231
0	NON	Porphyromonadaceae_unclassified	0.684456
0	NON	Terrisporobacter	0.671633
0	NON	Fusobacterium	0.659626
0	NON	Peptostreptococcaceae_unclassified	0.630128
0	NON	Clostridiaceae_1_unclassified	0.616321
0	NON	Clostridiales_unclassified	0.602708
0	NON	Staphylococcus	0.596648
0	NON	Acinetobacter	0.513273
0	NON	Prevotella_9	0.507403
0	NON	Phascolarctobacterium	0.465456
0	NON	Bacillales_unclassified	0.406901
0	NON	Sphingobacterium	0.395818
0	NON	Chitinophagaceae_unclassified	0.384259
0	NON	Flavobacterium	0.35194
0	NON	Clostridium_sensu_stricto_1	0.343149
0	NON	Enterobacter	0.309543
0	NON	Enterococcus	0.29881
0	NON	Bacteroidales_unclassified	0.29847
0	NON	Veillonella	0.298233
0	NON	Turicibacter	0.29276
0	NON	Gammaproteobacteria_unclassified	0.268211
0	NON	Bacteroidetes_unclassified	0.267967
0	NON	Psychrobacter	0.259502
0	NON	Chryseobacterium	0.242606
0	NON	Alloprevotella	0.23395
0	NON	Christensenellaceae_R-7_group	0.200811
0	NON	Parvimonas	0.180887
0	NON	Megasphaera	0.170028
0	NON	Lactobacillales_unclassified	0.167701
0	NON	Treponema_2	0.164596
0	NON	Family_XIII_unclassified	0.150646
0	NON	Veillonellaceae_unclassified	0.150483
0	NON	Ruminococcaceae_UCG-002	0.131058
0	NON	Blautia	0.128212
0	NON	Ruminococcaceae_UCG-005	0.125508
0	NON	Ruminococcaceae_ge	0.122604
0	NON	Lachnoclostridium	0.119883
0	NON	Synergistaceae_unclassified	0.108735
0	NON	Firmicutes_unclassified	0.105904
0	NON	Family_XIII_ge	0.0973656
0	NON	Pantoea	0.0948226
0	NON	Alysiella	0.0891748
0	NON	Actinobacteria_unclassified	0.0836238
0	NON	Janthinobacterium	0.0808794
0	NON	Erysipelotrichaceae_unclassified	0.0806348
0	NON	Mitsuokella	0.06969
0	NON	Enterobacteriaceae_unclassified	0.0613122
0	NON	Prevotellaceae_UCG-003	0.0558323
0	NON	Ruminococcaceae_UCG-014	0.0502429
0	NON	Pasteurellaceae_unclassified	0.0474163
0	NON	Roseburia	0.0417726
0	NON	Ruminococcus_1	0.0417629
0	NON	Collinsella	0.0390144
0	NON	Rikenellaceae_RC9_gut_group	0.0362633
0	NON	uncultured.1	0.036245
0	NON	Oscillospira	0.0335037
0	NON	Trueperella	0.0306447
0	NON	Campylobacter	0.0306337
0	NON	Faecalibacterium	0.0250907
0	NON	Coriobacteriaceae_unclassified	0.0195438
0	NON	Oribacterium	0.0195156
0	NON	Lachnospiraceae_ge	0.0139279
0	NON	Faecalitalea	0.0111586
0	NON	Prevotella_7	0.0111516
0	NON	Bifidobacterium	0.00836689
0	NON	Aeromonas	0.00835844
0	NON	Porphyromonas	0.00557228
0	NON	Ruminococcaceae_UCG-008	0.0055639
0	NON	uncultured	0.00279314
0	NON	Prevotella	0.00278753
0	NON	Coprococcus_1	0.00277778
0	IF	Moraxellaceae_unclassified	32.8342
0	IF	Streptococcus	12.6821
0	IF	Actinobacillus	11.6699
0	IF	Flavobacteriaceae_unclassified	7.52027
0	IF	Moraxella	5.01148
0	IF	Lactobacillus	2.15566
0	IF	Carnobacteriaceae_unclassified	2.12243
0	IF	Neisseriaceae_unclassified	1.79802
0	IF	Ruminococcaceae_unclassified	1.39045
0	IF	Clostridiales_unclassified	1.38517
0	IF	Lachnospiraceae_unclassified	1.20314
0	IF	Clostridiaceae_1_unclassified	1.00515
0	IF	Terrisporobacter	0.997398
0	IF	Prevotellaceae_unclassified	0.931328
0	IF	Peptostreptococcaceae_unclassified	0.902384
0	IF	Chitinophagaceae_unclassified	0.881766
0	IF	Phascolarctobacterium	0.870796
0	IF	Micrococcaceae_unclassified	0.839155
0	IF	Escherichia-Shigella	0.799465
0	IF	Bacteroidales_unclassified	0.722849
0	IF	Bacteria_unclassified	0.720248
0	IF	Christensenellaceae_R-7_group	0.662226
0	IF	Bacteroidetes_unclassified	0.649064
0	IF	Synergistaceae_unclassified	0.598909
0	IF	Staphylococcus	0.445878
0	IF	Acinetobacter	0.385233
0	IF	Bacteroides	0.37456
0	IF	Turicibacter	0.369404
0	IF	Prevotella_9	0.332454
0	IF	Family_XIII_unclassified	0.287572
0	IF	Ruminococcaceae_ge	0.282309
0	IF	Clostridium_sensu_stricto_1	0.27705
0	IF	Blautia	0.271697
0	IF	Alloprevotella	0.266327
0	IF	Treponema_2	0.25335
0	IF	Pseudomonas	0.25061
0	IF	Lachnoclostridium	0.250594
0	IF	Porphyromonadaceae_unclassified	0.224277
0	IF	Flavobacterium	0.213925
0	IF	Firmicutes_unclassified	0.200491
0	IF	Ruminococcaceae_UCG-002	0.174134
0	IF	Psychrobacter	0.171468
0	IF	Veillonella	0.163615
0	IF	Fusobacterium	0.160788
0	IF	Alysiella	0.153053
0	IF	Rikenellaceae_RC9_gut_group	0.152993
0	IF	Enterobacter	0.145146
0	IF	Ruminococcaceae_UCG-005	0.137243
0	IF	Veillonellaceae_unclassified	0.134559
0	IF	Enterococcus	0.121384
0	IF	Gammaproteobacteria_unclassified	0.116166
0	IF	Megasphaera	0.116116
0	IF	Pasteurellaceae_unclassified	0.108181
0	IF	Sphingobacterium	0.0949625
0	IF	Family_XIII_ge	0.09494
0	IF	Bacillales_unclassified	0.0897021
0	IF	Oscillospira	0.0896809
0	IF	Chryseobacterium	0.0817888
0	IF	Mitsuokella	0.0765402
0	IF	Ruminococcus_1	0.0659439
0	IF	Lactobacillales_unclassified	0.0554719
0	IF	uncultured.1	0.0501465
0	IF	Collinsella	0.0448569
0	IF	Campylobacter	0.0448358
0	IF	Actinobacteria_unclassified	0.0342804
0	IF	Roseburia	0.0316767
0	IF	Coriobacteriaceae_unclassified	0.031674
0	IF	Lachnospiraceae_ge	0.0290332
0	IF	Janthinobacterium	0.0263884
0	IF	Aeromonas	0.0263752
0	IF	Faecalibacterium	0.0237542
0	IF	Faecalitalea	0.0237502
0	IF	Prevotellaceae_UCG-003	0.0237423
0	IF	Bifidobacterium	0.0211147
0	IF	Pantoea	0.0158489
0	IF	Oribacterium	0.015833
0	IF	Ruminococcaceae_UCG-008	0.0158304
0	IF	Erysipelotrichaceae_unclassified	0.0158277
0	IF	Enterobacteriaceae_unclassified	0.0132001
0	IF	Coprococcus_1	0.0131922
0	IF	Ruminococcaceae_UCG-014	0.0131843
0	IF	Trueperella	0.00791453
0	IF	Prevotella_7	0.00527899
0	IF	Porphyromonas	0.00527635
0	IF	Parvimonas	0.00527239
0	IF	Prevotella	0.0026395
0	IM	Moraxellaceae_unclassified	37.7177
0	IM	Streptococcus	14.9506
0	IM	Actinobacillus	11.4369
0	IM	Flavobacteriaceae_unclassified	5.29175
0	IM	Moraxella	4.71121
0	IM	Carnobacteriaceae_unclassified	3.34978
0	IM	Neisseriaceae_unclassified	2.24184
0	IM	Lactobacillus	1.39236
0	IM	Ruminococcaceae_unclassified	1.22582
0	IM	Clostridiales_unclassified	1.01498
0	IM	Bacteria_unclassified	1.00925
0	IM	Lachnospiraceae_unclassified	0.688036
0	IM	Prevotellaceae_unclassified	0.67222
0	IM	Micrococcaceae_unclassified	0.66202
0	IM	Bacteroides	0.651028
0	IM	Chitinophagaceae_unclassified	0.604611
0	IM	Bacteroidales_unclassified	0.540485
0	IM	Bacteroidetes_unclassified	0.51128
0	IM	Escherichia-Shigella	0.464271
0	IM	Staphylococcus	0.440419
0	IM	Acinetobacter	0.430294
0	IM	Phascolarctobacterium	0.411246
0	IM	Synergistaceae_unclassified	0.40849
0	IM	Christensenellaceae_R-7_group	0.40331
0	IM	Fusobacterium	0.395341
0	IM	Clostridiaceae_1_unclassified	0.366779
0	IM	Porphyromonadaceae_unclassified	0.360992
0	IM	Peptostreptococcaceae_unclassified	0.356035
0	IM	Pseudomonas	0.306187
0	IM	Clostridium_sensu_stricto_1	0.269134
0	IM	Terrisporobacter	0.263766
0	IM	Prevotella_9	0.22415
0	IM	Veillonellaceae_unclassified	0.216097
0	IM	Enterococcus	0.208432
0	IM	Flavobacterium	0.200968
0	IM	Ruminococcaceae_UCG-002	0.19771
0	IM	Family_XIII_ge	0.195146
0	IM	Family_XIII_unclassified	0.192444
0	IM	Treponema_2	0.189858
0	IM	Lachnoclostridium	0.176622
0	IM	Turicibacter	0.173993
0	IM	Chryseobacterium	0.16097
0	IM	Enterobacter	0.147739
0	IM	Alysiella	0.132001
0	IM	Firmicutes_unclassified	0.131797
0	IM	Alloprevotella	0.126581
0	IM	Bacillales_unclassified	0.118817
0	IM	Ruminococcaceae_UCG-014	0.110747
0	IM	Blautia	0.105433
0	IM	Collinsella	0.102795
0	IM	Ruminococcaceae_ge	0.0975865
0	IM	Psychrobacter	0.0950068
0	IM	Lactobacillales_unclassified	0.0872781
0	IM	Veillonella	0.0870164
0	IM	Megasphaera	0.0870086
0	IM	Rikenellaceae_RC9_gut_group	0.0843584
0	IM	Prevotellaceae_UCG-003	0.0764584
0	IM	Gammaproteobacteria_unclassified	0.0687245
0	IM	Coriobacteriaceae_unclassified	0.0685556
0	IM	Sphingobacterium	0.0658991
0	IM	Erysipelotrichaceae_unclassified	0.0632528
0	IM	Actinobacteria_unclassified	0.0527757
0	IM	Pasteurellaceae_unclassified	0.0527399
0	IM	Campylobacter	0.0474715
0	IM	Oscillospira	0.0474357
0	IM	Roseburia	0.0448121
0	IM	Enterobacteriaceae_unclassified	0.037033
0	IM	Mitsuokella	0.0368936
0	IM	Prevotella_7	0.0342778
0	IM	Ruminococcaceae_UCG-005	0.0342594
0	IM	Ruminococcus_1	0.0263712
0	IM	Pantoea	0.0211216
0	IM	Faecalitalea	0.0184912
0	IM	Bifidobacterium	0.018462
0	IM	Faecalibacterium	0.0158331
0	IM	Aeromonas	0.0131777
0	IM	Ruminococcaceae_UCG-008	0.0105382
0	IM	uncultured.1	0.00792387
0	IM	Lachnospiraceae_ge	0.0079185
0	IM	Janthinobacterium	0.00790924
0	IM	Trueperella	0.00527372
0	IM	Coprococcus_1	0.00526975
0	IM	Parvimonas	0.00526843
0	IM	Catenibacterium	0.00526711
0	IM	Mannheimia	0.00526316
0	IM	Oribacterium	0.0026528
0	IM	Mannheimia	0.00264082
0	IM	Prevotella	0.00263553
4	NON	Moraxellaceae_unclassified	15.8264
4	NON	Lactobacillus	11.0618
4	NON	Streptococcus	10.5913
4	NON	Actinobacillus	10.3827
4	NON	Prevotellaceae_unclassified	5.15086
4	NON	Megasphaera	4.67472
4	NON	Flavobacteriaceae_unclassified	3.94484
4	NON	Prevotella_9	3.57075
4	NON	Lachnospiraceae_unclassified	3.54792
4	NON	Phascolarctobacterium	3.09916
4	NON	Ruminococcaceae_unclassified	3.03796
4	NON	Veillonellaceae_unclassified	1.79432
4	NON	Bacteria_unclassified	1.36378
4	NON	Ruminococcaceae_UCG-005	1.34822
4	NON	Carnobacteriaceae_unclassified	1.09435
4	NON	Escherichia-Shigella	0.999463
4	NON	Blautia	0.981518
4	NON	Bacteroidales_unclassified	0.942661
4	NON	Neisseriaceae_unclassified	0.830707
4	NON	Moraxella	0.730561
4	NON	Mitsuokella	0.728562
4	NON	Clostridiales_unclassified	0.703543
4	NON	Ruminococcaceae_UCG-002	0.646798
4	NON	Christensenellaceae_R-7_group	0.626226
4	NON	Clostridiaceae_1_unclassified	0.619393
4	NON	Roseburia	0.61039
4	NON	Ruminococcaceae_UCG-008	0.598827
4	NON	Family_XIII_unclassified	0.582895
4	NON	Treponema_2	0.528288
4	NON	Ruminococcaceae_ge	0.453192
4	NON	Bacteroidetes_unclassified	0.453127
4	NON	Alloprevotella	0.409865
4	NON	Staphylococcus	0.396871
4	NON	Lachnoclostridium	0.38257
4	NON	Coprococcus_1	0.380385
4	NON	Gammaproteobacteria_unclassified	0.359887
4	NON	Rikenellaceae_RC9_gut_group	0.30514
4	NON	Ruminococcus_1	0.286852
4	NON	Chitinophagaceae_unclassified	0.271049
4	NON	Terrisporobacter	0.268748
4	NON	Prevotellaceae_UCG-003	0.264139
4	NON	Bacteroides	0.259657
4	NON	Turicibacter	0.241357
4	NON	Clostridium_sensu_stricto_1	0.229981
4	NON	Prevotella_7	0.223165
4	NON	Micrococcaceae_unclassified	0.205242
4	NON	Faecalibacterium	0.168502
4	NON	Veillonella	0.15706
4	NON	Acinetobacter	0.141338
4	NON	Firmicutes_unclassified	0.138936
4	NON	Collinsella	0.13436
4	NON	uncultured.1	0.122987
4	NON	Erysipelotrichaceae_unclassified	0.120689
4	NON	Ruminococcaceae_UCG-014	0.107034
4	NON	Oscillospira	0.104721
4	NON	Fusobacterium	0.0978867
4	NON	Porphyromonadaceae_unclassified	0.0978753
4	NON	Bifidobacterium	0.0956208
4	NON	Peptostreptococcaceae_unclassified	0.0888107
4	NON	Coriobacteriaceae_unclassified	0.086506
4	NON	Campylobacter	0.079721
4	NON	Lachnospiraceae_ge	0.0683242
4	NON	Family_XIII_ge	0.066031
4	NON	Faecalitalea	0.0637526
4	NON	Synergistaceae_unclassified	0.0569367
4	NON	Pseudomonas	0.0501151
4	NON	Enterobacter	0.047791
4	NON	Bacillales_unclassified	0.0432639
4	NON	Catenibacterium	0.0364389
4	NON	Janthinobacterium	0.034125
4	NON	Psychrobacter	0.0318512
4	NON	Pasteurellaceae_unclassified	0.0273354
4	NON	Actinobacteria_unclassified	0.0273263
4	NON	Parvimonas	0.027316
4	NON	Oribacterium	0.0182217
4	NON	Alysiella	0.0159478
4	NON	Chryseobacterium	0.015933
4	NON	Lactobacillales_unclassified	0.0136626
4	NON	Pantoea	0.00911144
4	NON	Flavobacterium	0.00911142
4	NON	Sphingobacterium	0.00682958
4	NON	Trueperella	0.00682728
4	NON	Enterobacteriaceae_unclassified	0.00228186
4	NON	Enterococcus	0.00228186
4	NON	Porphyromonas	0.00228186
4	NON	Chlamydia	0.00227957
4	IF	Actinobacillus	30.6933
4	IF	Moraxellaceae_unclassified	14.1238
4	IF	Streptococcus	7.76967
4	IF	Lactobacillus	6.52489
4	IF	Prevotellaceae_unclassified	5.46289
4	IF	Lachnospiraceae_unclassified	5.26554
4	IF	Megasphaera	3.81326
4	IF	Phascolarctobacterium	3.06945
4	IF	Ruminococcaceae_unclassified	2.35344
4	IF	Moraxella	2.34179
4	IF	Prevotella_9	1.61223
4	IF	Bacteroidales_unclassified	1.23675
4	IF	Ruminococcaceae_UCG-005	0.891384
4	IF	Clostridiales_unclassified	0.838735
4	IF	Flavobacteriaceae_unclassified	0.690761
4	IF	Lachnoclostridium	0.688569
4	IF	Christensenellaceae_R-7_group	0.666006
4	IF	Escherichia-Shigella	0.650682
4	IF	Bacteria_unclassified	0.605874
4	IF	Ruminococcaceae_UCG-002	0.585891
4	IF	Veillonellaceae_unclassified	0.540789
4	IF	Family_XIII_unclassified	0.515907
4	IF	Prevotella_7	0.478113
4	IF	Bacteroidetes_unclassified	0.458166
4	IF	Blautia	0.453313
4	IF	Mitsuokella	0.443217
4	IF	Alloprevotella	0.410604
4	IF	Rikenellaceae_RC9_gut_group	0.363011
4	IF	Neisseriaceae_unclassified	0.353065
4	IF	Treponema_2	0.350554
4	IF	Clostridiaceae_1_unclassified	0.330505
4	IF	Bacteroides	0.297937
4	IF	Ruminococcaceae_ge	0.285445
4	IF	Chitinophagaceae_unclassified	0.270423
4	IF	Ruminococcus_1	0.240375
4	IF	Collinsella	0.222788
4	IF	Ruminococcaceae_UCG-008	0.210289
4	IF	Faecalibacterium	0.207799
4	IF	Roseburia	0.205304
4	IF	Firmicutes_unclassified	0.197798
4	IF	Coprococcus_1	0.182738
4	IF	Terrisporobacter	0.177782
4	IF	Enterobacter	0.150214
4	IF	Veillonella	0.130167
4	IF	Clostridium_sensu_stricto_1	0.127699
4	IF	uncultured.1	0.12767
4	IF	Faecalitalea	0.125187
4	IF	Synergistaceae_unclassified	0.12266
4	IF	Pseudomonas	0.112618
4	IF	Prevotellaceae_UCG-003	0.110187
4	IF	Peptostreptococcaceae_unclassified	0.0901252
4	IF	Oscillospira	0.0751115
4	IF	Porphyromonadaceae_unclassified	0.0700889
4	IF	Coriobacteriaceae_unclassified	0.0625902
4	IF	Turicibacter	0.0625814
4	IF	Fusobacterium	0.0600902
4	IF	Psychrobacter	0.0550488
4	IF	Carnobacteriaceae_unclassified	0.0500739
4	IF	Lachnospiraceae_ge	0.0475852
4	IF	Erysipelotrichaceae_unclassified	0.0400714
4	IF	Micrococcaceae_unclassified	0.0350664
4	IF	Staphylococcus	0.0325665
4	IF	Gammaproteobacteria_unclassified	0.0275614
4	IF	Family_XIII_ge	0.0275363
4	IF	Actinobacteria_unclassified	0.0275326
4	IF	Campylobacter	0.0250351
4	IF	Oribacterium	0.0225376
4	IF	Alysiella	0.0225338
4	IF	Chryseobacterium	0.0225263
4	IF	Acinetobacter	0.0200288
4	IF	Enterococcus	0.0175138
4	IF	Lactobacillales_unclassified	0.0150138
4	IF	Bacillales_unclassified	0.0125163
4	IF	Flavobacterium	0.0125113
4	IF	Ruminococcaceae_UCG-014	0.0100163
4	IF	Pantoea	0.00750876
4	IF	Janthinobacterium	0.00750626
4	IF	Bifidobacterium	0.00501506
4	IF	Mannheimia	0.0050113
4	IF	Pasteurellaceae_unclassified	0.00500877
4	IF	Enterobacteriaceae_unclassified	0.00500375
4	IF	Catenibacterium	0.00250376
4	IF	Aeromonas	0.00250125
4	IF	Sphingobacterium	0.00250125
4	IM	Actinobacillus	22.6359
4	IM	Moraxellaceae_unclassified	12.9371
4	IM	Lactobacillus	10.504
4	IM	Megasphaera	6.56499
4	IM	Prevotellaceae_unclassified	6.13662
4	IM	Streptococcus	4.66128
4	IM	Prevotella_9	4.21161
4	IM	Lachnospiraceae_unclassified	3.64087
4	IM	Phascolarctobacterium	3.60212
4	IM	Veillonellaceae_unclassified	2.52101
4	IM	Ruminococcaceae_unclassified	2.44846
4	IM	Roseburia	1.54514
4	IM	Blautia	1.12652
4	IM	Mitsuokella	1.1263
4	IM	Ruminococcaceae_UCG-005	1.05133
4	IM	Bacteroidales_unclassified	1.04211
4	IM	Bacteria_unclassified	0.937432
4	IM	Clostridiales_unclassified	0.926141
4	IM	Alloprevotella	0.891869
4	IM	Christensenellaceae_R-7_group	0.637144
4	IM	Lachnoclostridium	0.603037
4	IM	Prevotella_7	0.468721
4	IM	Family_XIII_unclassified	0.466467
4	IM	Neisseriaceae_unclassified	0.446093
4	IM	Ruminococcaceae_UCG-008	0.445965
4	IM	Treponema_2	0.434601
4	IM	Moraxella	0.425569
4	IM	Faecalibacterium	0.42551
4	IM	Ruminococcaceae_UCG-002	0.411865
4	IM	Clostridiaceae_1_unclassified	0.40513
4	IM	Firmicutes_unclassified	0.318581
4	IM	Ruminococcus_1	0.307159
4	IM	Prevotellaceae_UCG-003	0.304897
4	IM	Bacteroidetes_unclassified	0.298077
4	IM	Ruminococcaceae_ge	0.241197
4	IM	Veillonella	0.234394
4	IM	Coprococcus_1	0.218449
4	IM	Gammaproteobacteria_unclassified	0.213892
4	IM	Rikenellaceae_RC9_gut_group	0.204761
4	IM	Escherichia-Shigella	0.186602
4	IM	Collinsella	0.17753
4	IM	uncultured.1	0.1593
4	IM	Micrococcaceae_unclassified	0.156996
4	IM	Clostridium_sensu_stricto_1	0.136518
4	IM	Chitinophagaceae_unclassified	0.113774
4	IM	Coriobacteriaceae_unclassified	0.111493
4	IM	Catenibacterium	0.100143
4	IM	Bacteroides	0.100113
4	IM	Flavobacteriaceae_unclassified	0.0955115
4	IM	Lachnospiraceae_ge	0.0887685
4	IM	Turicibacter	0.0864672
4	IM	Staphylococcus	0.0819286
4	IM	Oscillospira	0.0796331
4	IM	Flavobacterium	0.0750922
4	IM	Pseudomonas	0.0750877
4	IM	Carnobacteriaceae_unclassified	0.0705433
4	IM	Terrisporobacter	0.0637308
4	IM	Ruminococcaceae_UCG-014	0.0637263
4	IM	Porphyromonadaceae_unclassified	0.0637047
4	IM	Oribacterium	0.0546183
4	IM	Bacillales_unclassified	0.0477694
4	IM	Pantoea	0.0477591
4	IM	Synergistaceae_unclassified	0.0455046
4	IM	Enterobacter	0.0432433
4	IM	Faecalitalea	0.0432285
4	IM	Family_XIII_ge	0.0432239
4	IM	Enterococcus	0.0409774
4	IM	Lactobacillales_unclassified	0.0409706
4	IM	Acinetobacter	0.0341467
4	IM	Pasteurellaceae_unclassified	0.0272978
4	IM	Fusobacterium	0.0250433
4	IM	Bifidobacterium	0.0250285
4	IM	Alysiella	0.0250239
4	IM	Peptostreptococcaceae_unclassified	0.0204819
4	IM	Psychrobacter	0.0204762
4	IM	Erysipelotrichaceae_unclassified	0.0136523
4	IM	Chryseobacterium	0.0113796
4	IM	Campylobacter	0.0113784
4	IM	Actinobacteria_unclassified	0.00910459
4	IM	Mannheimia	0.00910001
4	IM	Parvimonas	0.00682842
4	IM	Aeromonas	0.00682387
4	IM	Chlamydia	0.00455342
4	IM	Enterobacteriaceae_unclassified	0.00455001
4	IM	Janthinobacterium	0.00227614
4	IM	Trueperella	0.00227614
4	IM	Sphingobacterium	0.002275
7	NON	Lactobacillus	18.3081
7	NON	Moraxellaceae_unclassified	15.6381
7	NON	Megasphaera	10.9835
7	NON	Actinobacillus	9.41272
7	NON	Lachnospiraceae_unclassified	3.8724
7	NON	Flavobacteriaceae_unclassified	3.81604
7	NON	Blautia	3.15085
7	NON	Phascolarctobacterium	2.79395
7	NON	Ruminococcaceae_unclassified	2.58357
7	NON	Streptococcus	2.40644
7	NON	Prevotellaceae_unclassified	1.42598
7	NON	Bacteria_unclassified	1.33472
7	NON	Prevotella_9	1.32211
7	NON	Ruminococcaceae_UCG-005	1.28875
7	NON	Veillonellaceae_unclassified	1.28551
7	NON	Moraxella	1.24833
7	NON	Carnobacteriaceae_unclassified	1.24607
7	NON	Lachnoclostridium	1.04445
7	NON	Ruminococcaceae_UCG-008	0.997969
7	NON	Family_XIII_unclassified	0.887784
7	NON	Mitsuokella	0.74431
7	NON	Ruminococcaceae_ge	0.724549
7	NON	Roseburia	0.697606
7	NON	Faecalibacterium	0.664112
7	NON	Christensenellaceae_R-7_group	0.60405
7	NON	Alloprevotella	0.550926
7	NON	Bacteroidales_unclassified	0.534311
7	NON	Firmicutes_unclassified	0.53392
7	NON	Neisseriaceae_unclassified	0.514216
7	NON	Escherichia-Shigella	0.487024
7	NON	Collinsella	0.450682
7	NON	Clostridiales_unclassified	0.343721
7	NON	Coriobacteriaceae_unclassified	0.337123
7	NON	Chitinophagaceae_unclassified	0.330456
7	NON	Micrococcaceae_unclassified	0.317939
7	NON	Bifidobacterium	0.300346
7	NON	Catenibacterium	0.256825
7	NON	Pasteurellaceae_unclassified	0.236847
7	NON	Gammaproteobacteria_unclassified	0.234062
7	NON	Coprococcus_1	0.227008
7	NON	Acinetobacter	0.220757
7	NON	Veillonella	0.216926
7	NON	Lachnospiraceae_ge	0.207107
7	NON	Ruminococcaceae_UCG-002	0.200338
7	NON	Clostridiaceae_1_unclassified	0.197051
7	NON	Ruminococcus_1	0.193711
7	NON	Oribacterium	0.190217
7	NON	Campylobacter	0.163653
7	NON	Family_XIII_ge	0.160272
7	NON	Ruminococcaceae_UCG-014	0.143577
7	NON	Staphylococcus	0.136862
7	NON	Bacillales_unclassified	0.126884
7	NON	Flavobacterium	0.120439
7	NON	Pseudomonas	0.120322
7	NON	Clostridium_sensu_stricto_1	0.116948
7	NON	Terrisporobacter	0.113529
7	NON	Prevotella_7	0.106939
7	NON	Prevotellaceae_UCG-003	0.106936
7	NON	Enterococcus	0.100515
7	NON	uncultured.1	0.0968758
7	NON	Fusobacterium	0.0968507
7	NON	Turicibacter	0.0935289
7	NON	Rikenellaceae_RC9_gut_group	0.093524
7	NON	Faecalitalea	0.0934503
7	NON	Bacteroidetes_unclassified	0.0901454
7	NON	Lactobacillales_unclassified	0.0870136
7	NON	Enterobacter	0.0835137
7	NON	Porphyromonas	0.053467
7	NON	Treponema_2	0.0534253
7	NON	Alysiella	0.0500618
7	NON	Chlamydia	0.0467218
7	NON	Psychrobacter	0.0401508
7	NON	Actinobacteria_unclassified	0.0401189
7	NON	Porphyromonadaceae_unclassified	0.0367335
7	NON	Peptostreptococcaceae_unclassified	0.0367017
7	NON	Bacteroides	0.0300585
7	NON	Erysipelotrichaceae_unclassified	0.0200267
7	NON	Oscillospira	0.0200184
7	NON	Sphingobacterium	0.0134021
7	NON	Pantoea	0.0133333
7	NON	Chryseobacterium	0.00669181
7	NON	Janthinobacterium	0.00667836
7	NON	Synergistaceae_unclassified	0.00667669
7	NON	Enterobacteriaceae_unclassified	0.00334169
7	NON	uncultured	0.00333667
7	IF	Actinobacillus	37.5343
7	IF	Moraxellaceae_unclassified	18.8808
7	IF	Prevotellaceae_unclassified	4.343
7	IF	Lachnospiraceae_unclassified	3.90329
7	IF	Lactobacillus	3.49202
7	IF	Streptococcus	3.26683
7	IF	Phascolarctobacterium	3.07397
7	IF	Ruminococcaceae_unclassified	2.28416
7	IF	Megasphaera	2.15171
7	IF	Moraxella	1.85797
7	IF	Veillonellaceae_unclassified	1.57999
7	IF	Prevotella_9	1.44052
7	IF	Alloprevotella	1.30476
7	IF	Bacteria_unclassified	1.12948
7	IF	Flavobacteriaceae_unclassified	0.907813
7	IF	Neisseriaceae_unclassified	0.76454
7	IF	Family_XIII_unclassified	0.722074
7	IF	Lachnoclostridium	0.682693
7	IF	Ruminococcaceae_UCG-005	0.593304
7	IF	Blautia	0.564811
7	IF	Chitinophagaceae_unclassified	0.561218
7	IF	Bacteroidales_unclassified	0.543368
7	IF	Clostridiales_unclassified	0.493243
7	IF	Ruminococcaceae_ge	0.471815
7	IF	Enterobacter	0.453602
7	IF	Bacteroidetes_unclassified	0.425343
7	IF	Christensenellaceae_R-7_group	0.414681
7	IF	Bacteroides	0.382484
7	IF	Coprococcus_1	0.353877
7	IF	Escherichia-Shigella	0.346741
7	IF	Rikenellaceae_RC9_gut_group	0.26809
7	IF	Roseburia	0.243066
7	IF	Collinsella	0.239506
7	IF	Ruminococcaceae_UCG-002	0.232357
7	IF	Faecalibacterium	0.210875
7	IF	Treponema_2	0.196647
7	IF	Carnobacteriaceae_unclassified	0.196527
7	IF	Mitsuokella	0.185875
7	IF	Clostridiaceae_1_unclassified	0.175164
7	IF	Ruminococcaceae_UCG-008	0.167988
7	IF	Fusobacterium	0.160807
7	IF	Prevotella_7	0.150141
7	IF	Veillonella	0.142955
7	IF	Micrococcaceae_unclassified	0.135768
7	IF	Firmicutes_unclassified	0.132259
7	IF	Ruminococcus_1	0.132254
7	IF	Prevotellaceae_UCG-003	0.121536
7	IF	Porphyromonadaceae_unclassified	0.103638
7	IF	Faecalitalea	0.0857751
7	IF	Coriobacteriaceae_unclassified	0.0822162
7	IF	Clostridium_sensu_stricto_1	0.0750644
7	IF	Oscillospira	0.0643465
7	IF	Pseudomonas	0.0643322
7	IF	Terrisporobacter	0.0571786
7	IF	uncultured.1	0.0429054
7	IF	Pasteurellaceae_unclassified	0.0428911
7	IF	Bifidobacterium	0.0393286
7	IF	Ruminococcaceae_UCG-014	0.0393268
7	IF	Alysiella	0.0286036
7	IF	Staphylococcus	0.0285947
7	IF	Psychrobacter	0.0250232
7	IF	Acinetobacter	0.0214554
7	IF	Peptostreptococcaceae_unclassified	0.0178732
7	IF	Campylobacter	0.0178732
7	IF	Lachnospiraceae_ge	0.0178697
7	IF	Bacillales_unclassified	0.0178661
7	IF	Oribacterium	0.0142929
7	IF	Flavobacterium	0.0107358
7	IF	Chryseobacterium	0.0107286
7	IF	Actinobacteria_unclassified	0.0107286
7	IF	Synergistaceae_unclassified	0.0107232
7	IF	Family_XIII_ge	0.0107196
7	IF	Erysipelotrichaceae_unclassified	0.0071518
7	IF	Sphingobacterium	0.00715001
7	IF	Turicibacter	0.00715001
7	IF	Chlamydia	0.00714822
7	IF	Lactobacillales_unclassified	0.00714643
7	IF	Pantoea	0.00714643
7	IF	Parvimonas	0.00714643
7	IF	Catenibacterium	0.003575
7	IF	Gammaproteobacteria_unclassified	0.003575
7	IF	Enterobacteriaceae_unclassified	0.00357321
7	IF	Janthinobacterium	0.00357143
7	IM	Actinobacillus	36.3534
7	IM	Moraxellaceae_unclassified	20.7436
7	IM	Lactobacillus	5.69025
7	IM	Streptococcus	4.25428
7	IM	Lachnospiraceae_unclassified	2.69349
7	IM	Phascolarctobacterium	2.47666
7	IM	Ruminococcaceae_unclassified	2.04277
7	IM	Veillonellaceae_unclassified	1.96568
7	IM	Prevotella_9	1.8857
7	IM	Prevotellaceae_unclassified	1.58207
7	IM	Megasphaera	1.54531
7	IM	Moraxella	1.13452
7	IM	Bacteria_unclassified	1.06475
7	IM	Alloprevotella	0.947953
7	IM	Blautia	0.927766
7	IM	Chitinophagaceae_unclassified	0.873824
7	IM	Family_XIII_unclassified	0.794339
7	IM	Neisseriaceae_unclassified	0.694267
7	IM	Escherichia-Shigella	0.684351
7	IM	Clostridiales_unclassified	0.637641
7	IM	Christensenellaceae_R-7_group	0.560862
7	IM	Ruminococcaceae_UCG-005	0.537358
7	IM	Faecalibacterium	0.530605
7	IM	Lachnoclostridium	0.514035
7	IM	Firmicutes_unclassified	0.403893
7	IM	Bacteroidales_unclassified	0.403865
7	IM	Coprococcus_1	0.397144
7	IM	Collinsella	0.377129
7	IM	Ruminococcaceae_ge	0.363803
7	IM	Ruminococcaceae_UCG-008	0.347104
7	IM	Mitsuokella	0.343799
7	IM	Ruminococcaceae_UCG-002	0.337153
7	IM	Roseburia	0.330357
7	IM	Veillonella	0.280341
7	IM	Ruminococcus_1	0.270386
7	IM	Micrococcaceae_unclassified	0.253686
7	IM	Acinetobacter	0.250249
7	IM	Clostridiaceae_1_unclassified	0.200281
7	IM	Staphylococcus	0.183529
7	IM	Bacteroides	0.173609
7	IM	Clostridium_sensu_stricto_1	0.170234
7	IM	Carnobacteriaceae_unclassified	0.170027
7	IM	Oribacterium	0.163492
7	IM	Bacteroidetes_unclassified	0.156886
7	IM	Chryseobacterium	0.143467
7	IM	Pseudomonas	0.136767
7	IM	Gammaproteobacteria_unclassified	0.123537
7	IM	Bifidobacterium	0.123489
7	IM	Coriobacteriaceae_unclassified	0.123474
7	IM	Family_XIII_ge	0.11346
7	IM	Prevotella_7	0.110087
7	IM	Alysiella	0.103504
7	IM	Lachnospiraceae_ge	0.100184
7	IM	Prevotellaceae_UCG-003	0.0800835
7	IM	Ruminococcaceae_UCG-014	0.076802
7	IM	Psychrobacter	0.0767251
7	IM	Terrisporobacter	0.0667803
7	IM	Chlamydia	0.0634436
7	IM	Rikenellaceae_RC9_gut_group	0.0634235
7	IM	Campylobacter	0.0600735
7	IM	Flavobacteriaceae_unclassified	0.0600701
7	IM	uncultured.1	0.0567837
7	IM	Faecalitalea	0.0567385
7	IM	Pasteurellaceae_unclassified	0.0533801
7	IM	Treponema_2	0.0467402
7	IM	Turicibacter	0.0400836
7	IM	Peptostreptococcaceae_unclassified	0.0334186
7	IM	Fusobacterium	0.0333651
7	IM	Catenibacterium	0.0300518
7	IM	Erysipelotrichaceae_unclassified	0.03003
7	IM	Porphyromonadaceae_unclassified	0.0200167
7	IM	Oscillospira	0.0167001
7	IM	Enterobacter	0.0166817
7	IM	Synergistaceae_unclassified	0.0166784
7	IM	Lactobacillales_unclassified	0.0133634
7	IM	Pantoea	0.0100134
7	IM	Janthinobacterium	0.00668003
7	IM	Parvimonas	0.00667334
7	IM	Bacillales_unclassified	0.00666833
7	IM	Actinobacteria_unclassified	0.00333667
7	IM	Enterococcus	0.00333667
7	IM	Flavobacterium	0.003335
11	NON	Actinobacillus	31.1711
11	NON	Lactobacillus	8.11332
11	NON	Moraxellaceae_unclassified	6.02095
11	NON	Streptococcus	5.26885
11	NON	Lachnospiraceae_unclassified	5.04041
11	NON	Phascolarctobacterium	3.47828
11	NON	Ruminococcaceae_unclassified	3.12806
11	NON	Prevotellaceae_unclassified	2.92013
11	NON	Prevotella_9	2.46886
11	NON	Veillonellaceae_unclassified	2.15037
11	NON	Megasphaera	2.14383
11	NON	Blautia	1.81783
11	NON	Faecalibacterium	1.62383
11	NON	Alloprevotella	1.53542
11	NON	Mitsuokella	1.37874
11	NON	Bacteroidales_unclassified	1.36643
11	NON	Bacteria_unclassified	1.30352
11	NON	Escherichia-Shigella	1.03888
11	NON	Lachnoclostridium	0.977529
11	NON	Enterobacter	0.854932
11	NON	Flavobacteriaceae_unclassified	0.828419
11	NON	Clostridiales_unclassified	0.827524
11	NON	Family_XIII_unclassified	0.771104
11	NON	Ruminococcaceae_UCG-005	0.677386
11	NON	Ruminococcaceae_UCG-008	0.658733
11	NON	Ruminococcaceae_ge	0.657973
11	NON	Roseburia	0.564031
11	NON	Bacteroidetes_unclassified	0.539129
11	NON	Carnobacteriaceae_unclassified	0.532467
11	NON	Rikenellaceae_RC9_gut_group	0.494918
11	NON	Firmicutes_unclassified	0.476431
11	NON	Chitinophagaceae_unclassified	0.444762
11	NON	Christensenellaceae_R-7_group	0.432883
11	NON	Treponema_2	0.401306
11	NON	Ruminococcaceae_UCG-002	0.401211
11	NON	Prevotella_7	0.39477
11	NON	Coprococcus_1	0.376108
11	NON	Veillonella	0.350979
11	NON	Campylobacter	0.350662
11	NON	Collinsella	0.294754
11	NON	Ruminococcus_1	0.288401
11	NON	uncultured.1	0.244299
11	NON	Bacteroides	0.231991
11	NON	Clostridiaceae_1_unclassified	0.206962
11	NON	Lachnospiraceae_ge	0.200653
11	NON	Gammaproteobacteria_unclassified	0.200634
11	NON	Neisseriaceae_unclassified	0.175659
11	NON	Ruminococcaceae_UCG-014	0.175612
11	NON	Prevotellaceae_UCG-003	0.175418
11	NON	Coriobacteriaceae_unclassified	0.169262
11	NON	Oribacterium	0.150505
11	NON	Pseudomonas	0.150267
11	NON	Moraxella	0.144246
11	NON	Family_XIII_ge	0.144227
11	NON	Catenibacterium	0.144167
11	NON	Aeromonas	0.143863
11	NON	Acinetobacter	0.131501
11	NON	Micrococcaceae_unclassified	0.112808
11	NON	Faecalitalea	0.106592
11	NON	Erysipelotrichaceae_unclassified	0.0877571
11	NON	Porphyromonadaceae_unclassified	0.0752731
11	NON	Pasteurellaceae_unclassified	0.0690987
11	NON	Bifidobacterium	0.0564856
11	NON	Turicibacter	0.0501758
11	NON	Clostridium_sensu_stricto_1	0.0501694
11	NON	Staphylococcus	0.0437908
11	NON	Enterobacteriaceae_unclassified	0.04375
11	NON	Chlamydia	0.0376319
11	NON	Terrisporobacter	0.037591
11	NON	Pantoea	0.0313755
11	NON	Chryseobacterium	0.0313725
11	NON	Alysiella	0.0313598
11	NON	Psychrobacter	0.0313379
11	NON	Oscillospira	0.0313096
11	NON	Janthinobacterium	0.025113
11	NON	Synergistaceae_unclassified	0.0250283
11	NON	Peptostreptococcaceae_unclassified	0.0125503
11	NON	Sphingobacterium	0.00627825
11	NON	Trueperella	0.00627825
11	NON	uncultured	0.00627195
11	NON	Fusobacterium	0.00625939
11	NON	Flavobacterium	0.00625
11	IF	Pseudomonas	59.2705
11	IF	Janthinobacterium	9.31705
11	IF	Psychrobacter	6.64592
11	IF	Actinobacillus	6.63873
11	IF	Enterobacteriaceae_unclassified	3.0937
11	IF	Lactobacillales_unclassified	2.75092
11	IF	Pantoea	2.12285
11	IF	Acinetobacter	1.49308
11	IF	Streptococcus	1.06496
11	IF	Lactobacillus	1.00754
11	IF	Aeromonas	0.964293
11	IF	Bacteria_unclassified	0.514604
11	IF	Moraxella	0.507179
11	IF	Phascolarctobacterium	0.292936
11	IF	Prevotellaceae_unclassified	0.271493
11	IF	Prevotella_9	0.264386
11	IF	Ruminococcaceae_unclassified	0.2501
11	IF	Moraxellaceae_unclassified	0.242929
11	IF	Lachnospiraceae_unclassified	0.235779
11	IF	Chryseobacterium	0.235714
11	IF	Clostridiaceae_1_unclassified	0.150064
11	IF	Chitinophagaceae_unclassified	0.142929
11	IF	Flavobacteriaceae_unclassified	0.135782
11	IF	Neisseriaceae_unclassified	0.114386
11	IF	Veillonellaceae_unclassified	0.114325
11	IF	Megasphaera	0.107179
11	IF	Alloprevotella	0.0857465
11	IF	Pasteurellaceae_unclassified	0.0786108
11	IF	Collinsella	0.0785786
11	IF	Treponema_2	0.07145
11	IF	Micrococcaceae_unclassified	0.0714429
11	IF	Family_XIII_unclassified	0.0643143
11	IF	Blautia	0.0643036
11	IF	Ruminococcus_1	0.0500322
11	IF	Carnobacteriaceae_unclassified	0.050025
11	IF	Bacteroides	0.0500143
11	IF	Bacteroidales_unclassified	0.0428679
11	IF	Coprococcus_1	0.0428679
11	IF	Firmicutes_unclassified	0.0357429
11	IF	Roseburia	0.0357214
11	IF	Ruminococcaceae_UCG-005	0.0357214
11	IF	Christensenellaceae_R-7_group	0.0285857
11	IF	Fusobacterium	0.0285857
11	IF	Clostridium_sensu_stricto_1	0.0285786
11	IF	Prevotella_7	0.0285786
11	IF	Bifidobacterium	0.028575
11	IF	Flavobacterium	0.0214464
11	IF	Clostridiales_unclassified	0.0214429
11	IF	Ruminococcaceae_UCG-002	0.0214357
11	IF	Catenibacterium	0.0214321
11	IF	Escherichia-Shigella	0.0214321
11	IF	Bacteroidetes_unclassified	0.0214286
11	IF	Mitsuokella	0.0214286
11	IF	uncultured.1	0.0214286
11	IF	Enterobacter	0.0142964
11	IF	Faecalibacterium	0.0142929
11	IF	Lachnoclostridium	0.0142929
11	IF	Sphingobacterium	0.0142929
11	IF	Coriobacteriaceae_unclassified	0.0142893
11	IF	Faecalitalea	0.0142893
11	IF	Gammaproteobacteria_unclassified	0.0142893
11	IF	Veillonella	0.0142893
11	IF	Actinobacteria_unclassified	0.00715001
11	IF	Bacillales_unclassified	0.00715001
11	IF	Lachnospiraceae_ge	0.00715001
11	IF	Peptostreptococcaceae_unclassified	0.00715001
11	IF	Terrisporobacter	0.00715001
11	IF	Oscillospira	0.00714643
11	IF	Ruminococcaceae_ge	0.00714643
11	IF	Turicibacter	0.00714643
11	IF	Chlamydia	0.00714286
11	IF	Parvimonas	0.00714286
11	IF	Prevotellaceae_UCG-003	0.00714286
11	IF	Rikenellaceae_RC9_gut_group	0.00714286
11	IF	Ruminococcaceae_UCG-008	0.00714286
11	IF	Staphylococcus	0.00714286
11	IM	Actinobacillus	21.1772
11	IM	Moraxellaceae_unclassified	10.9968
11	IM	Pseudomonas	9.03001
11	IM	Lactobacillus	7.94043
11	IM	Megasphaera	6.86122
11	IM	Flavobacterium	5.79288
11	IM	Sphingobacterium	4.20714
11	IM	Phascolarctobacterium	3.35187
11	IM	Lachnospiraceae_unclassified	2.54435
11	IM	Prevotellaceae_unclassified	2.51616
11	IM	Ruminococcaceae_unclassified	2.36582
11	IM	Streptococcus	2.31662
11	IM	Prevotella_9	2.00833
11	IM	Psychrobacter	1.93042
11	IM	Veillonellaceae_unclassified	1.59384
11	IM	Lachnoclostridium	0.957765
11	IM	Blautia	0.943476
11	IM	Bacteroidales_unclassified	0.886236
11	IM	Escherichia-Shigella	0.671672
11	IM	Faecalibacterium	0.657543
11	IM	Bacteria_unclassified	0.643254
11	IM	Mitsuokella	0.521815
11	IM	Roseburia	0.493143
11	IM	Ruminococcaceae_ge	0.471715
11	IM	Neisseriaceae_unclassified	0.457647
11	IM	Alloprevotella	0.414586
11	IM	Acinetobacter	0.35755
11	IM	Family_XIII_unclassified	0.335882
11	IM	Veillonella	0.328664
11	IM	Ruminococcaceae_UCG-002	0.314536
11	IM	Clostridiales_unclassified	0.307354
11	IM	Ruminococcaceae_UCG-008	0.300207
11	IM	Bifidobacterium	0.293032
11	IM	Chitinophagaceae_unclassified	0.2359
11	IM	Christensenellaceae_R-7_group	0.221607
11	IM	Ruminococcaceae_UCG-005	0.221586
11	IM	Bacteroides	0.221547
11	IM	Moraxella	0.207343
11	IM	Ruminococcaceae_UCG-014	0.200129
11	IM	Parvimonas	0.192857
11	IM	Bacteroidetes_unclassified	0.171579
11	IM	Ruminococcus_1	0.171518
11	IM	Terrisporobacter	0.142864
11	IM	Rikenellaceae_RC9_gut_group	0.128672
11	IM	Lachnospiraceae_ge	0.128668
11	IM	Treponema_2	0.128661
11	IM	Firmicutes_unclassified	0.121497
11	IM	Fusobacterium	0.12145
11	IM	Coprococcus_1	0.114339
11	IM	Porphyromonadaceae_unclassified	0.114289
11	IM	Carnobacteriaceae_unclassified	0.107236
11	IM	Collinsella	0.107225
11	IM	Catenibacterium	0.107218
11	IM	Oribacterium	0.107196
11	IM	Erysipelotrichaceae_unclassified	0.100075
11	IM	Gammaproteobacteria_unclassified	0.0929537
11	IM	Prevotellaceae_UCG-003	0.0858001
11	IM	Micrococcaceae_unclassified	0.078668
11	IM	Turicibacter	0.0786107
11	IM	uncultured.1	0.0714715
11	IM	Clostridiaceae_1_unclassified	0.0643465
11	IM	Lactobacillales_unclassified	0.0643465
11	IM	Pasteurellaceae_unclassified	0.0643429
11	IM	Coriobacteriaceae_unclassified	0.0571822
11	IM	Prevotella_7	0.0500357
11	IM	Alysiella	0.0500322
11	IM	Family_XIII_ge	0.0500143
11	IM	Aeromonas	0.0429215
11	IM	Bacillales_unclassified	0.0428714
11	IM	Campylobacter	0.0357572
11	IM	Faecalitalea	0.0357393
11	IM	Chlamydia	0.0357286
11	IM	Chryseobacterium	0.0214536
11	IM	Staphylococcus	0.0142964
11	IM	Flavobacteriaceae_unclassified	0.0142929
11	IM	Actinobacteria_unclassified	0.00715001
11	IM	Clostridium_sensu_stricto_1	0.00715001
11	IM	Enterobacter	0.00715001
11	IM	Enterobacteriaceae_unclassified	0.00715001
11	IM	Oscillospira	0.00715001
11	IM	Peptostreptococcaceae_unclassified	0.00715001
11	IM	Janthinobacterium	0.00714643
11	IM	Pantoea	0.00714286
14	NON	Pseudomonas	38.3354
14	NON	Psychrobacter	24.2892
14	NON	Actinobacillus	5.62905
14	NON	Janthinobacterium	5.49436
14	NON	Lactobacillus	5.47667
14	NON	Sphingobacterium	4.21083
14	NON	Megasphaera	2.91109
14	NON	Phascolarctobacterium	1.09518
14	NON	Enterobacteriaceae_unclassified	0.907041
14	NON	Faecalibacterium	0.820313
14	NON	Lachnospiraceae_unclassified	0.7701
14	NON	Prevotella_9	0.707114
14	NON	Ruminococcaceae_unclassified	0.638537
14	NON	Pantoea	0.600272
14	NON	Escherichia-Shigella	0.5375
14	NON	Veillonellaceae_unclassified	0.488424
14	NON	Streptococcus	0.456569
14	NON	Prevotellaceae_unclassified	0.444098
14	NON	Mitsuokella	0.425586
14	NON	Blautia	0.394282
14	NON	Aeromonas	0.387503
14	NON	Flavobacteriaceae_unclassified	0.318934
14	NON	Bacteria_unclassified	0.306544
14	NON	Bifidobacterium	0.250232
14	NON	Moraxellaceae_unclassified	0.243794
14	NON	Lachnoclostridium	0.237945
14	NON	Carnobacteriaceae_unclassified	0.225153
14	NON	Roseburia	0.175423
14	NON	Oribacterium	0.168975
14	NON	Chitinophagaceae_unclassified	0.168831
14	NON	Alloprevotella	0.137726
14	NON	Christensenellaceae_R-7_group	0.125235
14	NON	Acinetobacter	0.118753
14	NON	Ruminococcaceae_ge	0.112694
14	NON	Family_XIII_unclassified	0.112628
14	NON	Chryseobacterium	0.0939067
14	NON	Prevotella_7	0.0938596
14	NON	Catenibacterium	0.0938533
14	NON	Ruminococcaceae_UCG-005	0.0814004
14	NON	Bacteroidales_unclassified	0.0812875
14	NON	Lactobacillales_unclassified	0.0812531
14	NON	Collinsella	0.0751159
14	NON	Firmicutes_unclassified	0.0688596
14	NON	Coprococcus_1	0.0688471
14	NON	Ruminococcaceae_UCG-002	0.0688377
14	NON	Staphylococcus	0.0688158
14	NON	Faecalitalea	0.0687907
14	NON	Clostridiales_unclassified	0.0625814
14	NON	Enterobacter	0.0564193
14	NON	Veillonella	0.0500877
14	NON	Bacteroidetes_unclassified	0.0500063
14	NON	Coriobacteriaceae_unclassified	0.0375595
14	NON	Ruminococcaceae_UCG-008	0.0375344
14	NON	Lachnospiraceae_ge	0.0375188
14	NON	Clostridiaceae_1_unclassified	0.0313252
14	NON	Ruminococcus_1	0.0313158
14	NON	Gammaproteobacteria_unclassified	0.0312939
14	NON	Ruminococcaceae_UCG-014	0.0312844
14	NON	Neisseriaceae_unclassified	0.0312594
14	NON	Pasteurellaceae_unclassified	0.0250376
14	NON	uncultured.1	0.0187907
14	NON	Oscillospira	0.0187845
14	NON	Family_XIII_ge	0.0187751
14	NON	Fusobacterium	0.0187719
14	NON	Micrococcaceae_unclassified	0.0187688
14	NON	Chlamydia	0.0187594
14	NON	Terrisporobacter	0.0187594
14	NON	Rikenellaceae_RC9_gut_group	0.0187563
14	NON	Bacteroides	0.0187531
14	NON	Bacillales_unclassified	0.0125376
14	NON	Turicibacter	0.0125251
14	NON	Erysipelotrichaceae_unclassified	0.0125157
14	NON	Synergistaceae_unclassified	0.00626881
14	NON	Trueperella	0.00626881
14	NON	Moraxella	0.00625313
14	NON	Treponema_2	0.00625313
14	IF	Pseudomonas	38.9331
14	IF	Psychrobacter	16.099
14	IF	Actinobacillus	5.76692
14	IF	Megasphaera	3.62599
14	IF	Enterobacteriaceae_unclassified	3.30006
14	IF	Chryseobacterium	2.70272
14	IF	Veillonellaceae_unclassified	2.59538
14	IF	Lactobacillus	2.48062
14	IF	Acinetobacter	2.41433
14	IF	Phascolarctobacterium	2.21769
14	IF	Ruminococcaceae_unclassified	1.62413
14	IF	Prevotella_9	1.37239
14	IF	Mitsuokella	1.32308
14	IF	Escherichia-Shigella	1.30805
14	IF	Lachnospiraceae_unclassified	1.18759
14	IF	Moraxella	1.15753
14	IF	Aeromonas	1.12915
14	IF	Faecalibacterium	1.05157
14	IF	Streptococcus	0.629112
14	IF	Pantoea	0.628593
14	IF	Prevotellaceae_unclassified	0.557554
14	IF	Roseburia	0.514855
14	IF	Clostridiaceae_1_unclassified	0.486527
14	IF	Neisseriaceae_unclassified	0.371489
14	IF	Bacteria_unclassified	0.357655
14	IF	Blautia	0.350558
14	IF	Catenibacterium	0.300447
14	IF	Flavobacteriaceae_unclassified	0.293208
14	IF	Ruminococcaceae_UCG-005	0.257519
14	IF	Moraxellaceae_unclassified	0.250165
14	IF	Lachnoclostridium	0.228872
14	IF	Clostridiales_unclassified	0.20759
14	IF	Ruminococcaceae_UCG-002	0.200415
14	IF	Family_XIII_unclassified	0.200351
14	IF	Veillonella	0.185868
14	IF	Collinsella	0.178886
14	IF	Firmicutes_unclassified	0.164551
14	IF	Bacteroidetes_unclassified	0.128689
14	IF	Coriobacteriaceae_unclassified	0.128686
14	IF	Chitinophagaceae_unclassified	0.128629
14	IF	Christensenellaceae_R-7_group	0.12164
14	IF	Bacteroidales_unclassified	0.107329
14	IF	Carnobacteriaceae_unclassified	0.107179
14	IF	Ruminococcaceae_ge	0.100251
14	IF	Staphylococcus	0.100057
14	IF	Fusobacterium	0.1
14	IF	Bacillales_unclassified	0.0928571
14	IF	Faecalitalea	0.0858396
14	IF	Terrisporobacter	0.085768
14	IF	Alloprevotella	0.0786108
14	IF	Lachnospiraceae_ge	0.0716076
14	IF	uncultured.1	0.071493
14	IF	Bifidobacterium	0.0714715
14	IF	Prevotella_7	0.0714465
14	IF	Bacteroides	0.0714429
14	IF	Oribacterium	0.0644182
14	IF	Ruminococcaceae_UCG-014	0.057218
14	IF	Ruminococcaceae_UCG-008	0.0501074
14	IF	Prevotella	0.0428786
14	IF	Prevotellaceae_UCG-003	0.0428714
14	IF	Coprococcus_1	0.0357895
14	IF	Pasteurellaceae_unclassified	0.035768
14	IF	Lactobacillales_unclassified	0.0357179
14	IF	Sphingobacterium	0.0285893
14	IF	Janthinobacterium	0.0214536
14	IF	Ruminococcus_1	0.02145
14	IF	Erysipelotrichaceae_unclassified	0.0143215
14	IF	Family_XIII_ge	0.0142893
14	IF	Gammaproteobacteria_unclassified	0.0142857
14	IF	Alysiella	0.00716076
14	IF	Turicibacter	0.00716076
14	IF	Campylobacter	0.00714643
14	IF	Chlamydia	0.00714286
14	IF	Enterobacter	0.00714286
14	IF	Micrococcaceae_unclassified	0.00714286
14	IF	Parvimonas	0.00714286
14	IF	Rikenellaceae_RC9_gut_group	0.00714286
14	IF	Treponema_2	0.00714286
14	IM	Pseudomonas	32.661
14	IM	Psychrobacter	22.9163
14	IM	Aeromonas	12.7636
14	IM	Lactobacillus	8.87438
14	IM	Actinobacillus	4.96258
14	IM	Ruminococcaceae_unclassified	2.5105
14	IM	Megasphaera	1.92643
14	IM	Prevotella_9	1.70942
14	IM	Phascolarctobacterium	1.27593
14	IM	Lachnospiraceae_unclassified	1.2428
14	IM	Prevotellaceae_unclassified	1.0424
14	IM	Faecalibacterium	0.650526
14	IM	Veillonellaceae_unclassified	0.583738
14	IM	Bifidobacterium	0.5087
14	IM	Streptococcus	0.433717
14	IM	Blautia	0.425342
14	IM	Lachnoclostridium	0.417084
14	IM	Bacteria_unclassified	0.408684
14	IM	Neisseriaceae_unclassified	0.233504
14	IM	Roseburia	0.233479
14	IM	Prevotella_7	0.216796
14	IM	Catenibacterium	0.183488
14	IM	Alloprevotella	0.183446
14	IM	Collinsella	0.158484
14	IM	Lachnospiraceae_ge	0.141767
14	IM	Mitsuokella	0.133417
14	IM	Firmicutes_unclassified	0.125108
14	IM	Ruminococcaceae_UCG-014	0.116754
14	IM	Flavobacterium	0.116667
14	IM	Coriobacteriaceae_unclassified	0.108467
14	IM	Ruminococcaceae_UCG-005	0.100075
14	IM	Christensenellaceae_R-7_group	0.100071
14	IM	Clostridiaceae_1_unclassified	0.0917501
14	IM	Gammaproteobacteria_unclassified	0.0917292
14	IM	Ruminococcaceae_ge	0.0917
14	IM	Moraxellaceae_unclassified	0.0834042
14	IM	Oribacterium	0.0833834
14	IM	Escherichia-Shigella	0.0750667
14	IM	Chitinophagaceae_unclassified	0.0750375
14	IM	Pasteurellaceae_unclassified	0.0667334
14	IM	Family_XIII_unclassified	0.058375
14	IM	Ruminococcus_1	0.058375
14	IM	Campylobacter	0.0583709
14	IM	Fusobacterium	0.0583542
14	IM	Janthinobacterium	0.0500459
14	IM	Clostridiales_unclassified	0.0500334
14	IM	Bacteroidales_unclassified	0.050025
14	IM	Ruminococcaceae_UCG-008	0.0416917
14	IM	Veillonella	0.0416834
14	IM	Lactobacillales_unclassified	0.0333709
14	IM	Rikenellaceae_RC9_gut_group	0.0333625
14	IM	Bacteroidetes_unclassified	0.0333584
14	IM	uncultured.1	0.0333542
14	IM	Ruminococcaceae_UCG-002	0.03335
14	IM	Faecalitalea	0.025025
14	IM	Coprococcus_1	0.0250209
14	IM	Prevotellaceae_UCG-003	0.0250167
14	IM	Pantoea	0.0250125
14	IM	Erysipelotrichaceae_unclassified	0.0166875
14	IM	Bacteroides	0.0166834
14	IM	Flavobacteriaceae_unclassified	0.0166833
14	IM	Terrisporobacter	0.016675
14	IM	Chryseobacterium	0.00834167
14	IM	Oscillospira	0.00834167
14	IM	Sphingobacterium	0.00834167
14	IM	Acinetobacter	0.0083375
14	IM	Bacillales_unclassified	0.0083375
14	IM	Micrococcaceae_unclassified	0.0083375
14	IM	Moraxella	0.0083375
14	IM	Treponema_2	0.0083375
14	IM	Turicibacter	0.0083375

### Sheet: Patel, S 2021
Study	Type of sample	Sequencing technique and 16S rRNA gene region	Number of animals	Age of animals	Data availability (BioProject ID)
Patel S, et al. 2021	Nasal swab	Illumina MiSeq (V4)	96	0 to 6 weeks	PRJNA687981
#OTU ID	SRR14261948	SRR14261949	SRR14261950	SRR14261951	SRR14261952	SRR14261953	SRR14261954	SRR14261955	SRR14261956	SRR14261957	SRR14261958	SRR14261959	SRR14261960	SRR14261961	SRR14261962	SRR14261963	SRR14261964	SRR14261965	SRR14261966	SRR14261967	SRR14261968	SRR14261969	SRR14261970	SRR14261971	SRR14261972	SRR14261973	SRR14261974	SRR14261975	SRR14261976	SRR14261977	SRR14261978	SRR14261979	SRR14261980	SRR14261981	SRR14261982	SRR14261983	SRR14261984	SRR14261985	SRR14261986	SRR14261987	SRR14261988	SRR14261989	SRR14261990	SRR14261991	SRR14261992	SRR14261993	SRR14261994	SRR14261995	SRR14261996	SRR14261997	SRR14261998	SRR14261999	SRR14262000	SRR14262001	SRR14262002	SRR14262003	SRR14262004	SRR14262005	SRR14262006	SRR14262007	SRR14262008	SRR14262009	SRR14262010	SRR14262011	SRR14262012	SRR14262013	SRR14262014	SRR14262015	SRR14262016	SRR14262017	SRR14262018	SRR14262019	SRR14262020	SRR14262021	SRR14262022	SRR14262023	SRR14262024	SRR14262025	SRR14262026	SRR14262027	SRR14262028	SRR14262029	SRR14262030	SRR14262031	SRR14262032	SRR14262033	SRR14262034	SRR14262035	SRR14262036	SRR14262037	SRR14262038	SRR14262039	SRR14262040	SRR14262041	SRR14262042	SRR14262043
k__Bacteria;p__Actinobacteria;c__Actinobacteria;o__Actinomycetales	0.037815	0.600593	0.588908	0.36268	0.0919855	0.020796	0.469449	0.0110085	0.344023	0.312568	0.158258	0.0196208	0.00267343	0.0408296	0.208087	0.124648	0.304163	0.387613	0.135084	0.00888975	0.00924727	0.112863	0.208383	0.217698	0.0963933	0.0777285	0.0371037	0.22574	0.474876	0.0192846	0.0170519	0.0646903	0.537505	0.45759	0.00376732	0.00140045	0.00112032	0.00515231	0.296357	0.149003	0.427943	0.438581	0.00955634	0.0218602	0.0565457	0.011828	0.534634	0.474931	0.454513	0.309184	0.0827769	0.442145	0.396015	0.309328	0.4929	0.486403	0.291609	0.204114	0.358975	0.610282	0.376779	0.124528	0.556049	0.731524	0.249369	0.217745	0.0677177	0.0431622	0.0451644	0.024329	0.378634	0.0429861	0.157356	0.0956086	0.120133	0.118119	0.425621	0.469923	0.410064	0.466637	0.485816	0.250856	0.542097	0.0370772	0.258486	0.302159	0.27772	0.259879	0.202687	0.213014	0.312287	0.212945	0.390632	0.231455	0.0558345	0.0200852
k__Bacteria;p__Proteobacteria;c__Gammaproteobacteria;o__Pseudomonadales	0.235598	0.0309763	0.0306759	0.0176404	0.0448175	0.0116743	0.222874	0.0161305	0.0301102	0.175587	0.213807	0.32143	0.307238	0.530037	0.357895	0.405191	0.434688	0.128287	0.485729	0.59419	0.574427	0.484117	0.448426	0.270124	0.353245	0.533362	0.0871398	0.335285	0.137476	0.57674	0.514643	0.0761034	0.27315	0.335992	0.564685	0.73023	0.872945	0.698725	0.373502	0.288954	0.500378	0.377721	0.564948	0.526413	0.498196	0.496471	0.232659	0.103822	0.198951	0.13353	0.182543	0.0879537	0.0618169	0.103549	0.121396	0.184183	0.160317	0.110583	0.242822	0.00999144	0.040606	0.208324	0.0627779	0.0417409	0.0493768	0.063813	0.00369867	0.324573	0.403098	0.473289	0.277474	0.497048	0.177351	0.225871	0.336635	0.207096	0.381853	0.432605	0.438746	0.335107	0.0935847	0.130235	0.056282	0.0673222	0.0296204	0.0563505	0.0929106	0.0502897	0.0475452	0.0917789	0.0531931	0.03199	0.116401	0.115875	0.0680348	0.0222149
k__Bacteria;p__Firmicutes;c__Bacilli;o__Lactobacillales	0.587422	0.178621	0.193951	0.221881	0.232482	0.151004	0.114062	0.117233	0.405141	0.250863	0.249905	0.261865	0.185257	0.111801	0.139477	0.214901	0.133567	0.21978	0.215402	0.212336	0.320871	0.161967	0.230927	0.330357	0.425072	0.347155	0.686464	0.123438	0.206898	0.141616	0.11988	0.528547	0.148979	0.149394	0.1888	0.119778	0.0608861	0.133056	0.165947	0.316747	0.0503099	0.127586	0.21487	0.228526	0.225109	0.301752	0.21488	0.276017	0.237335	0.342852	0.216244	0.282655	0.264287	0.250324	0.238868	0.179741	0.141061	0.160515	0.165932	0.111418	0.122652	0.283148	0.238789	0.131261	0.370341	0.321599	0.137353	0.392405	0.278989	0.358552	0.285689	0.344251	0.315857	0.305681	0.433321	0.290229	0.129955	0.0724743	0.114231	0.110497	0.263371	0.330699	0.235391	0.122348	0.309105	0.188707	0.232459	0.135401	0.182017	0.201866	0.230581	0.220764	0.20877	0.2089	0.113433	0.0559839
k__Bacteria;p__Proteobacteria;c__Gammaproteobacteria;o__Pasteurellales	0.00036283	0.0214075	0.0424214	0.00485515	0.000795264	0.000399226	0.159847	0.000598841	0.132599	0.14624	0.232863	0.0207906	0.042431	0.0390233	0.0159366	0.0427255	0.0157973	0.195682	0.00127217	0.0074601	0.024292	0.000350913	0.0191854	0.0281132	0.000213922	0.0022412	0.000288184	0.124582	0.103125	0.0913727	0.0838479	0.00419613	0	0	0.054933	0.0229765	0.0188976	0.023467	0.0567589	0.0148208	0	0.000103392	0.000214148	0.0257472	0.000226446	0.000494277	0.00207066	0.0716562	0.0250774	0.173675	0.16126	0.128115	0.191492	0.216693	0.0773385	0.056522	0.250335	0.412554	0.139054	0.136942	0.0244048	0.0178007	0.0464884	0.0164354	0.00827869	0.0213235	0.000844759	0.00346832	0.00328453	0.00795486	0.00114273	0.000865825	0.0132373	0.00193701	0.0149386	0.00333807	0.00186049	0.000133799	0.000158242	0.000811722	0.092792	0.13851	0.087805	0.00156857	0.255481	0.245551	0.299041	0.316568	0.398104	0.366656	0.312037	0.341592	0.19857	0.367104	0.00327906	0.00112604
k__Bacteria;p__Bacteroidetes;c__Flavobacteriia;o__Flavobacteriales	0.000987704	0.000569679	0.000473261	0.00339861	0.000724574	0.0010888	0.000552665	0	0.00367197	0.000592269	0.000619808	0.0131455	0.0374538	0.0227733	0.0169008	0.0113935	0.0736975	0.00123129	0.0176449	0.130952	0	0.204606	0.0209315	0.0108795	0.0381979	0.0144561	0.000153098	0.0058381	0.000638426	0.022761	0.095114	0.00319566	0.00533243	0.00281457	0.0457898	0.0475826	0.000645739	0.0511407	0.0866819	0.0138315	0.000146719	0.0277903	0.107245	0.0953142	0.126269	0.0497572	0.000896491	0.00134989	0.00109189	0.00146598	0.00329216	0.000828264	0.00266381	0.00217252	0.003429	0.00240226	0.00412548	0.00274199	0.00331198	0.000337082	0.000888629	0.00770232	0.0010285	0.000588501	0.00908313	0.0110436	0.000159819	0.13448	0.169122	0.080853	0.000870983	0.00027678	0.00310548	0.0011326	0.000153479	0.00268981	0.000325585	0.000356796	0.00081099	0.000328799	0.00255931	0.00767914	0.00132409	0.000789548	0.000323195	0.00236508	0.00194843	0.00655667	0.00506222	0.00635081	0.000679099	0.00427877	0.00165135	0.000312886	0.000373134	0.000379428
k__Bacteria;p__Firmicutes;c__Clostridia;o__Clostridiales	0.0720419	0.0880777	0.0160909	0.0854507	0.39438	0.59631	0.0189722	0.57481	0.0181151	0.0154157	0.0543842	0.259519	0.268959	0.134535	0.161083	0.129416	0.0211171	0.0287909	0.075503	0.00998406	0.0550042	0.021257	0.0512449	0.108795	0.0623626	0.0194429	0.14918	0.12533	0.0320071	0.0991019	0.112905	0.215178	0.0272053	0.0404701	0.0885319	0.0410319	0.0315712	0.044111	0.0135198	0.0936307	0.0154422	0.0216385	0.0814885	0.0629945	0.0361145	0.0998613	0.00770348	0.0594273	0.0535744	0.00994863	0.222095	0.0258142	0.0208436	0.0386041	0.0196824	0.0421157	0.0193718	0.022864	0.0450798	0.0565692	0.151652	0.17607	0.0185327	0.0271563	0.177243	0.196664	0.588774	0.0820125	0.0819796	0.0293589	0.0459391	0.0870438	0.129138	0.295945	0.0747185	0.272222	0.0438028	0.0138259	0.0216594	0.046936	0.00947851	0.0193157	0.0169633	0.52445	0.0416048	0.0459442	0.0184667	0.0376499	0.0227304	0.0321125	0.0299518	0.052204	0.0362034	0.0336844	0.52742	0.639115
k__Bacteria;p__Bacteroidetes;c__Bacteroidia;o__Bacteroidales	0.000120943	0.000293741	0.000387213	0.00258942	0.0362464	0.0648802	0.000228961	0.0779767	0.00979192	0.000241913	0.000328445	0.0525821	0.10263	0.0634795	0.0561066	0.0123917	0.00422342	0.000848086	0.0138398	0.00077072	0.00127853	0.000416337	0.00074729	0.00362177	0.00219912	0.000533276	0.00358429	0.031542	0.000772549	0.0174659	0.0201644	0.0150264	0.00092965	0.00137317	0.0198419	0.0135268	0.00287859	0.0197262	0.000193577	0.00956925	0.000425485	0.000420953	0.00168106	0.00162211	0.0020234	0.00461325	0.0011583	0.00354647	0.0136906	0.00397193	0.0234717	0.0186556	0.04155	0.0472538	0.0168597	0.00960903	0.0972051	0.0391825	0.00181876	0.000777881	0.0026984	0.036772	0.00123421	0.000716436	0.0149892	0.0115043	0.0490302	0.000238607	0.000356046	0.000533618	0.000146325	0.0013768	0.0073907	0.00385472	0.00114086	0.00956915	0.00172095	0.00151638	0.00365934	0.00345239	0.00426929	0.017765	0.0120338	0.0520997	0.031149	0.0692761	0.0178958	0.0997508	0.0976091	0.040568	0.0192203	0.0972468	0.000611971	0.000339704	0.0662031	0.0827764
k__Bacteria;p__Proteobacteria;c__Gammaproteobacteria;o__Enterobacteriales	0	0.0500071	0.0083466	0.00145655	0.00381727	0.00279458	0.00414499	0.00107027	0.00497756	0.0505681	0.032193	0.00179016	0.00626666	0.018563	0.000561595	0.00672937	0.000200747	0.00790919	0.00279535	0	6.06198e-05	5.35291e-05	5.91913e-05	0.000405581	0.00513413	0	9.00576e-05	0.000630659	0.0163737	0.00014689	0.000183414	0.000524516	3.13365e-05	9.3819e-05	0.0106141	0.00152479	0.00232621	0.00285081	0	0.00326371	0	0	0	0	0	3.46861e-05	0.000349076	0.00190902	0.000599938	0.000977321	0.00431226	0.0036976	0.00300022	0.00576842	0.00357676	0.0283336	0.0250732	0.0365194	0.0282793	0.0619798	0.224726	0.00504371	0.00514252	0.00508329	0.00212822	0.00351554	0.000673524	0.000170433	6.23081e-05	0.000197636	1.39357e-05	0.000617433	0.00573387	0.00138358	0.000296725	0.00357029	0.000406981	0.000167248	0.000741759	0.00556903	0.00335202	0.00249355	0.000909318	0.00347401	0.0056166	0.00255017	0.00415128	0.0014205	0.00290333	0.00715041	0.00328827	0.00254635	0.0153479	0.0111655	0.00220488	0.0068909
k__Bacteria;p__Firmicutes;c__Bacilli;o__Turicibacterales	0.00493852	0.000836716	0	0.00178022	0.0295308	0.0392209	0.000489503	0.045359	0	0.000500509	0.00123432	0.00792277	0.00211467	0.000662734	0.00347553	0.00310653	0.000957411	0.000219874	0.002145	0.00077072	0.00510859	0.00270024	0.00636306	0.0104953	0.00274676	0.000835946	0.0129233	0.00108113	0.00125003	0.000328754	0.00038906	0.0216606	0.00235546	0.00438391	0.000783094	0.000196325	0.00014004	0.000368519	0.000927133	0.00928263	0.000909658	0.00145487	0.00623705	0.00488928	0.0026297	0.0079778	0.000222139	0.000199688	0.00028797	0.000100238	0.0292585	0.000266228	0	0.000201693	0.000356657	0.000304818	0.000134527	0.000515639	0.000608613	0.00025065	0.00537512	0.0165753	0.00203742	0.0008529	0.0110586	0.015529	0.0550235	0.00253093	0.00709422	0.00179849	0.00224365	0.0048543	0.0199948	0.0304516	0.00797065	0.0259886	0.00481401	0.00162788	0.00211649	0.00657597	0.000147217	0.000210897	0.000441365	0.0725016	0.00029699	0.000123395	0.00014272	7.89167e-05	0.000124074	0	0.000348485	7.46731e-05	0.000650827	0.000464858	0.057768	0.0601332
k__Bacteria;p__Firmicutes;c__Bacilli;o__Bacillales	0.0584358	0.0243449	0.117111	0.277877	0.082354	0.0396564	0.00713727	0.0687775	0.0341085	0.0450458	0.0506548	0.000726697	0.00216625	0.000890142	0.000169538	0.0112644	0.00302665	0.0272581	0.0267897	0.00205917	0.0026342	0.00615584	0.00247124	0.00349369	0.00452659	0.00103773	0.00751081	0.00253165	0.0215241	0.000286785	0.000583589	0.0295575	0.00177051	0.00353954	0.00291015	0.00151825	0.00203836	0.00129329	0.00221086	0.0608733	0.00404211	0.0036778	0.00274109	0.00207355	0.00175313	0.00252341	0.00294335	0.00469667	0.00349164	0.0189826	0.0425755	0.00313557	0.00129758	0.00863823	0.00791269	0.00750434	0.00588714	0.005029	0.0104172	0.00959386	0.0422099	0.0542664	0.0659614	0.041903	0.0604456	0.0879854	0.0239615	0.00387736	0.0022787	0.00573145	0.00194403	0.00469817	0.14136	0.00863611	0.00160641	0.0307877	0.001907	0.00393591	0.00186923	0.0182894	0.0187192	0.0427873	0.0154212	0.0658694	0.00573016	0.0098819	0.0122181	0.00264371	0.00506222	0.00295942	0.00592424	0.00264343	0.0278593	0.0230641	0.0460199	0.0310396
k__Archaea;p__Euryarchaeota;c__Methanobacteria;o__Methanobacteriales	0.00193509	0.000133518	0	0.00145655	0.0236989	0.0189693	0.000568455	0.0179143	0	0.000191862	0.000413206	0.0119639	0.0066277	0.00276789	0.0142836	0.0249383	0.00185305	0.000138207	0.00519707	0.00094722	0.00326796	0.0020341	0.0067922	0.00948491	0.00631498	0.00208266	0.0111942	0.00257669	0.00110517	0.0119611	0.00857599	0.00650789	0.00168695	0.000946719	0.00864578	0.00292524	0.00349321	0.00143236	0.000407531	0.012158	0	0.000539115	0.00932078	0.00698578	0.0043463	0.0119407	9.52026e-05	0.000303526	0.000263973	0.000463601	0.0110635	0.000138044	6.86549e-05	0.00017288	0.000137568	0.000116121	0.000121715	0.000655165	0.000283076	0.000181505	0.00160387	0.0333366	0.000284063	0.000759081	0.0118631	0.0122438	0.0349776	0.00994478	0.0077173	0.00171944	0.00406923	0.00980086	0.0177394	0.0117894	0.00324863	0.00793397	0.00165118	0.000345647	0.00100879	0.00249681	0.000124568	0.000248114	9.04e-05	0.0261709	0.00024458	0.000215942	0.000105489	5.26112e-05	2.48148e-05	0.000211387	0.000268065	6.72058e-05	0.000291415	0.00022349	0.0276346	0.0361803
k__Bacteria;p__Proteobacteria;c__Betaproteobacteria;o__Neisseriales	0	0.000275938	0	0.00307493	0.00113104	0.000169368	0.000536875	0	0.00293758	0.000375382	0.00251632	0.000756237	0.000507178	4.54817e-05	0.00478945	0.00350237	0.00389141	0.000904625	0.00620682	0.0197328	0	0.00264077	0.00102845	8.53856e-05	0.000111239	0.000144129	0.000243156	0.00850489	0.000810103	0.00840771	0.0171353	0.00120444	0	0.000127935	0.0021588	0.0132585	0	0.00910867	0.00160975	0.00560286	0	0	0.000428295	0.0105437	0.0400517	0.00275754	0.000666418	6.39003e-05	0.000611936	0.00053878	0.00165072	0.000374691	0.00150354	0.000893212	0.000764265	0.00112492	0.000608573	0.00161971	0.00125969	0.00013829	0.000205902	0.00265861	0.000284063	0.000196167	0.00265773	0.003067	5.70783e-05	0.00149129	0.00054297	0.00149215	0.00167229	0.0020865	0.000945524	0.00575955	0.00175477	0.00588275	9.30243e-05	0.000813942	0.000118681	0.000390448	0.0222411	0.0484071	0.0287844	0.00058953	0.0566727	0.0188178	0.030964	0.0138367	0.00214648	0.0280686	0.0112409	0.00342003	0.00078682	0.00564088	0.00035052	0.00030599
k__Bacteria;p__Fusobacteria;c__Fusobacteriia;o__Fusobacteriales	0	0.000542975	0	0.00404596	0.0010957	0.000229857	0.000615827	0	0.00350877	0.0004588	0.00158395	1.18162e-05	0	5.84765e-05	0	0	0.0001467	0.0010177	0	3.53001e-05	5.51089e-05	0	0	0	0.000179695	0	0.00017111	0	0.0012393	0.00383313	0.00221764	0.00139871	2.61138e-05	0.000136464	3.1747e-05	0.000209413	0	0.000111251	0	0.000545493	0	7.38514e-05	4.28295e-05	6.12117e-05	0	0	0.000967893	0.00120612	0.00981498	0.000939732	0.000204021	0.00518651	0.00944692	0.00939313	0.0133899	0.000464485	0.00178088	0.00099488	0.00132338	0.000501301	0.00107286	0.000656448	0	4.2645e-05	0.000692436	0.00115164	7.99096e-05	0.000289737	0	0	0	0.000305168	0.000242887	0.000888065	0.00026603	0.00153842	0.000837219	0.000200698	0.000454946	0.000267149	0.00220826	0.00790244	0.000744471	0.000147382	0.000725005	0.0374145	0.00653408	0.0506974	0.0180528	0.00671844	0.0201853	0.00805723	0.00165135	0.00118896	0.000327906	0.000367188
k__Bacteria;p__Firmicutes;c__Bacilli;o__Gemellales	0	0.000124617	0	0	0	0	0	0	0.00342717	0	0	0	0	0	0	0	0	0.000100514	0	0	0	0	0	0	0	0	0	0	0	0	0	0.000135986	0	3.4116e-05	0	0	0	6.25787e-05	0	9.24565e-05	0	3.69257e-05	0	0	0	0	6.34684e-05	0	3.59963e-05	0	0	0.000483154	0.00527956	0.00579147	0.0012483	6.53182e-05	0.00162072	0.00123147	0.000162768	0.000319795	0.000292597	0	0.000137134	0.000110877	0	0.000278818	0	0	8.90115e-05	0.0001087	0	2.12908e-05	0	0	0	0.000145134	0	0	0	0	0.000351056	0.000632692	0.00043073	0	0.0043675	0.020062	0.00469734	0.0247338	0.0159063	0.00211387	0.000634421	0.0221032	0.000116566	4.46979e-05	0	0
k__Bacteria;p__GN02;c__BD1-5;o__	0	0	0	0	0	0	0	0	0	0	0	0.000200876	0.0047967	5.84765e-05	0.000858287	0	0.000370611	0	0.00100975	0.00854263	0	0	0	0	0	0	0	0.000261273	0	0	0	0	0	1.7058e-05	0	0	0	0.00282995	0	5.54739e-05	0	0	0	0.0115461	0	0.00665106	0	0	0	0	0	0	0	0	0	0	0	0	0	0	0	0	0	0	0.000132377	8.48577e-05	0	0	0	0.0132515	0	0	0	0	0	0	0	0	0	0	0	0	0	0	0	6.68391e-05	0	0	0	0	0	0	0	0	0	0
k__Bacteria;p__Proteobacteria;c__Gammaproteobacteria;o__Xanthomonadales	0.000100786	0	0	0	0.00127242	0	0	0	0.00326397	0	0.00010595	0	0	0	0	0.000223739	0.000138979	1.88464e-05	0.00317757	0	0.000253501	6.54244e-05	0.00013318	0.000284619	0.00115518	0.000144129	0.000477305	0	0	0	0	0.00627477	0.000114901	0.000307044	0	1.96325e-05	0	0	0	0.000101702	0	2.21554e-05	1.07074e-05	0	0	2.60146e-05	0.000222139	0.000479252	0.000395959	0.00235559	0.000129832	0.000197206	0.000102982	0.00054169	0.00106997	0.000101606	0	0	3.53845e-05	0	0	0	0	0	0.000427681	0.000884945	0	0.000264172	0	0.000118582	2.09036e-05	0.00250522	0	0.00440815	0.00150409	0.0114075	0.000162793	6.68993e-05	0.000128572	0.000113025	0.000158541	0.000508634	0.000154212	4.21093e-05	0.000253315	9.25464e-05	0.000273029	9.86459e-05	0	0	0	1.49346e-05	0	0.000125154	5.65355e-05	4.89584e-05
k__Bacteria;p__Proteobacteria;c__Betaproteobacteria;o__Burkholderiales	0	0.000560778	0	0	0.00834143	0.00528672	0.000481608	0.00552972	0.00130559	0.0010177	0.000429098	0.000324946	0.000567352	0.000376849	0	7.7448e-05	3.86053e-05	0.000113078	2.28192e-05	0	5.51089e-05	0.000148692	0	0.000135194	0.00052197	7.20643e-05	0.000360231	7.20753e-05	0.00129295	0	5.0022e-05	0.00422527	8.3564e-05	0.000213225	0	0	0	0	0	0.0135171	0	0	0	0	4.38283e-05	2.60146e-05	0.000206272	9.58505e-05	0.000119988	0.000801905	0.00767861	0.000138044	0.000123579	0.000207456	0.000438179	0.0002395	0.000397174	0	0.00031846	0.00038894	0.00224325	0.0147154	0.000293858	0.000699378	0.00909332	0.0162684	0.00156394	0.000127825	0	0.000118582	5.57429e-05	0	0.00536954	0.000534126	0	0.00100626	0.000662798	0.000423696	0.000613187	0.000421273	0.000237812	0.000310143	0.000202071	0.00105273	0.00019217	0.000123395	0.000273029	0.000249903	0	0.000376821	4.46776e-05	0	6.79968e-05	0.00021455	0.000644505	0.00100365
k__Bacteria;p__Firmicutes;c__Erysipelotrichi;o__Erysipelotrichales	0.000241887	6.23086e-05	0	0	0.00153751	0.00256472	0	0.00259922	0.000815993	0	0	0.0154851	0.0110805	0.00612704	0.0100875	0.00592907	0.00111955	0	0.00494036	0.000782486	0.0013667	0.00025575	0.00113203	0.00200656	0.00027382	5.0445e-05	0.000567363	0.00595522	0	0.00357433	0.00435747	0.00116559	0	6.8232e-05	0.00405304	0.00196979	0.00220173	0.00231541	0.00163012	4.62282e-05	3.66797e-05	8.12366e-05	0	0	5.1133e-05	8.67152e-05	6.34684e-05	0	3.59963e-05	6.26488e-05	0.000454411	5.91617e-05	0.000247158	0.000218981	0.000402513	0	0	2.42654e-05	0	0	0.000108369	0.000623626	0	5.9703e-05	0.000417498	0.000412166	0.00228313	0.000289737	0	9.88181e-05	0	8.51632e-05	0.000208189	0.000791536	0.00016371	0.000609561	0.000244189	2.22998e-05	9.89012e-05	7.19247e-05	0	0	0.000106353	0.00101062	0	7.19805e-05	0	0	0	0	0	0	0	0	0.00186567	0.00203177
k__Bacteria;p__Proteobacteria;c__Epsilonproteobacteria;o__Campylobacterales	0	9.79136e-05	0	0	0.00410003	0.00404065	3.94761e-05	0.000866408	0	0	0	0	0.000498582	0.00318372	0.00032848	0	0	0	0.000211078	1.76501e-05	0.000137772	5.35291e-05	0.000125782	0.000142309	0.000427844	0.000223399	0.000207133	0.000684716	0.000134123	0.000118911	0.000100044	0.010772	0.000590171	0.000690849	0.000306888	0.000320664	0.00014004	0.000222502	3.05648e-05	0.0010725	5.86876e-05	0	0	4.59088e-05	0	3.46861e-05	0.000150737	0.000127801	0	7.51785e-05	0.00185474	0	7.55204e-05	0	0	0.000166924	0	0	0	7.77881e-05	0.000227576	0.00256015	2.93858e-05	0.000127935	0.00216895	0.00414591	0.00155253	0	0	0	0	0.000149036	0.000945524	0.000546997	0.000255798	0.00208992	0.00151165	0.00114844	0.00196813	0.00137684	0	0	0	0.0010422	0	1.02829e-05	0	0	0	0	5.36131e-05	2.98692e-05	7.77106e-05	8.04563e-05	0.00158299	0.000954689
k__Bacteria;p__Spirochaetes;c__Spirochaetes;o__Spirochaetales	0	4.45062e-05	0	0	0.00266855	0.00869828	0	0.0143085	0	0	2.64875e-05	0.00254639	0.00673945	0.00973309	0.00207684	5.1632e-05	0.000123537	0	0.000576185	4.70669e-05	0.00024799	5.94767e-05	1.47978e-05	0.00053366	5.98982e-05	0.000115303	0.000216138	0.00122528	3.75545e-05	0.000489634	0.00038906	0.000592509	8.87868e-05	1.7058e-05	0.000486788	0.000379561	6.22399e-05	0.00150884	0	0.00154402	2.20078e-05	0	0.000262331	0.000122423	0.00026297	0.000815123	0	0	0	0	0.00248535	0	0	0	0	0	4.48422e-05	0.000169858	2.83076e-05	3.45725e-05	0.000574358	0.00516406	5.87717e-05	8.529e-05	0.00171072	0.00218206	0.00753433	4.26083e-05	0	7.90545e-05	0	4.96785e-05	0.00150937	0.000347504	0.000117667	0.000880478	0	0	5.93407e-05	3.08249e-05	0	7.44343e-05	0	0.00952722	0	0	0	0	0	0	0	0	0	0	0.0109905	0.0144672
k__Bacteria;p__Bacteroidetes;__;__	0	0	0	0	0.00312804	0.00221389	0	0.00187297	0	0	1.58925e-05	0.000141795	0.00020631	0.00014944	0.000148346	0.000163501	2.31632e-05	0	8.5572e-05	0	9.36851e-05	0	3.69946e-05	0.000241926	0	0	0.000144092	0	4.29194e-05	6.99477e-05	0	0.000203979	2.61138e-05	0	0.000116406	0.000130883	0	0	0	0.000120193	0	0	9.10128e-05	7.65146e-05	5.84377e-05	9.53867e-05	0	0	0	0	0.000676979	0	0	0	0	0	0	3.6398e-05	1.41538e-05	0	8.66955e-05	0.000765856	0	0	0.000753533	0.000290941	0.00207765	0	0	0	0	2.12908e-05	0.000242887	0	0	0.000290267	0	0	0	4.10998e-05	0	0	0	0.000831658	0	0	0	0	0	0	0	0	8.74245e-05	0	0.00193351	0.00212969
k__Bacteria;p__Actinobacteria;c__Coriobacteriia;o__Coriobacteriales	0	0	0	0	0.000636211	0.00101621	0	0.00170733	0	0	0	0.00493918	0.00244133	0.00113704	0.00306228	0.000481899	9.26526e-05	0	0.000382222	9.41337e-05	0.000236968	2.97384e-05	0.000140579	0.000270388	0.000145467	5.0445e-05	0.000270173	0.000261273	0	0.000643519	0.000789235	0.00044681	0	0	0.00130163	0.00015706	8.55798e-05	0.00017383	0	2.77369e-05	0	0	5.88906e-05	6.12117e-05	7.30471e-05	0.000216788	0	0	4.7995e-05	7.51785e-05	0.000157653	2.95808e-05	4.11929e-05	6.33893e-05	9.68069e-05	0	0	0	0	0	0	0.000153171	5.87717e-05	0	0.000448047	0.000290941	0.00125572	9.37383e-05	0	0	0	0.000376137	6.07217e-05	0.00148654	0.000654842	0.000967558	0.000895359	0.000211848	0.000494506	0.000143849	0.000113244	7.44343e-05	7.97647e-05	0.000736912	0	0	0	0	0	0	0	0	0	0	0.000633198	0.00104037
k__Bacteria;__;__;__	0	0	0	0.00323677	0.00795264	0.00569804	0	0.00927566	0	5.00509e-05	5.82726e-05	0.000797594	0.000558755	0.00157887	0.000699345	0.000421661	3.08842e-05	0	0.000330878	0.00121197	0.000214925	0	0	8.53856e-05	0.000111239	5.0445e-05	0.000288184	9.91036e-05	2.68246e-05	0.000153885	0.000150066	0.00174839	0	0	0.000370382	5.88974e-05	5.44599e-05	0.000750944	0	9.24565e-05	0	0	0.00020344	0.000298407	0.00561732	0.000164759	0	0	0	0	0.00060279	0	0	0	0	1.45152e-05	0.000140933	0.000333649	2.12307e-05	0	0.000238413	0.000514218	5.87717e-05	0	0.00149688	0.00106678	0.00251144	0	1.78023e-05	2.96454e-05	2.78715e-05	2.12908e-05	0.000121443	0.000160881	1.53479e-05	0.000251565	0	0	2.96704e-05	5.13748e-05	0	0	0	0.000947458	0	0	0	0	0	0	0	0	0	0	0.00120986	0.00150547
k__Bacteria;p__Bacteroidetes;c__[Saprospirae];o__[Saprospirales]	0	0	0.00107559	0	0	0	0	0	0	8.34181e-05	0	0.000183151	0.000687699	0.000675728	0.00178015	0.00150593	0.0004401	0	0	0.00100017	5.51089e-05	0	0.00123562	0.000434043	0	0	0	0.000441461	0	0	0	0	0	0	0	0	0	0.000250315	0	0	0	0	0	0	0	0	0	0	0	0	2.78211e-05	0	0	0	0	0	0	0	0	0	0	7.65856e-05	0	0	0	3.63676e-05	0	0	0	0	0	0	2.60236e-05	0	0	0	0	0	0	0	0	0	0	4.21093e-05	0	0	0	0	0	0	0	0	0	0	3.39213e-05	0
k__Bacteria;p__Fibrobacteres;c__Fibrobacteria;o__Fibrobacterales	0	0	0	0	0.000706901	0.00111299	0	0.000879149	0	0	3.1785e-05	0	1.71925e-05	0.000129948	0	0	0	0	0	0	2.20435e-05	0	0	2.13464e-05	5.13413e-05	0	0.000135086	0.000162169	0	0	0	0.000213692	0	2.5587e-05	0	0	0	0	0	0.000249632	0	0	0	0	0	0.000104058	0	0	0	0	0.000537874	0	0	0	0	0	0	0	0	0	0	0.000722093	0	5.9703e-05	0.000295304	9.69803e-05	0.000593614	0	0	0	0	0	0.000147467	0	0	3.87023e-05	0	0	0	0	0	0	0	0.00178964	0	0	0	0	0	0	0	0	0	0	0.00172999	0.00323126
k__Bacteria;p__Cyanobacteria;c__Chloroplast;o__Streptophyta	0	0.00183365	0	0.00113287	0	0.000387128	0	0.000242084	0	0	0	4.72648e-05	0	0	9.53652e-05	0	0	0	0	0	0	0	0	0	0	0	0	0.000216226	3.75545e-05	0.000230827	0	0.000106846	0	0	0.000116406	0	0	0.000403285	0	0.000305106	0	0	0	0	0	3.46861e-05	0	0	0	0	0	0	0	0	3.05706e-05	0.000130636	0	0	0	0.000164219	0	0	0.00018611	0	0.00699564	0.000351554	0	0	0	0	0	0	0	7.72231e-05	0	0	0	0	0	0	0	0	0	0	0	0	0	0	0	0	0	0	0	0	0.000282678	7.34376e-05
k__Bacteria;p__Planctomycetes;__;__	0	0	0	0	0.000530176	0.00170578	0	0.00276486	0	0	0	0	0	0.000162435	0.000116558	5.1632e-05	0	0	6.84576e-05	0	7.16415e-05	0	6.65902e-05	0.000199233	7.70119e-05	0	4.50288e-05	0	0	0.000118911	7.22539e-05	5.82796e-05	0	0	0.0001799	4.58091e-05	0	0	0	0.000240387	0	0	6.9598e-05	0.000114772	0	0.00017343	0	0	0	0	8.34632e-05	0	0	0	0	0	3.84362e-05	3.6398e-05	4.24613e-05	0	0	0.000601744	0	0	0.000539693	0.000266696	0.00228313	0	0	8.89363e-05	2.09036e-05	0.000134842	0.000216863	0.000373245	0.000122783	0.000154809	0	0	0	0	0	0	0	0	0	0	0	0	0	0	0	0	0	0	0.000361827	0.000832293
k__Bacteria;p__Actinobacteria;c__Actinobacteria;o__Bifidobacteriales	0	4.45062e-05	0	0.00161838	0.000229743	0.000496008	0	0.000713512	0.00220318	0	3.1785e-05	7.68054e-05	0.000103155	0	0	0	0	0	0	0	0	0	4.43935e-05	8.53856e-05	0	0	0	0	0	0	0	0.000271971	0	0	0	0	0	0	0.000183389	0.000101702	0.000161391	0.00027325	0	0	0	0	4.76013e-05	7.18879e-05	0	0	0	0	0	0	0	7.25758e-05	0	0	0	0	0	0	6.8567e-05	0	0.000488778	0.000315186	0.000502289	0.000161912	0.000169122	6.91727e-05	0	0.000234199	0.000173491	0.000527691	0.000168826	8.70802e-05	0.0011628	0.000200698	0.000613187	0.000195224	0.000317083	0.00112892	0.000595577	0.000642166	0	0	2.48208e-05	0	0	0	0	0	0	0	0.00042967	0.000269271
k__Bacteria;p__Verrucomicrobia;c__Verrucomicrobiae;o__Verrucomicrobiales	0	0	0	0	0.00148449	0.000459714	0	0.00121042	0	0	0	0	0	3.89843e-05	0	0	0	0	0	0	0	0	0	0	4.27844e-05	0	5.40346e-05	0	1.60948e-05	1.39895e-05	0	0	0	0	0	0	0	0	0	0.000110948	0	0	2.67685e-05	2.29544e-05	0	3.46861e-05	0	0	0	0	5.56421e-05	0	0	0	0	0	0	0	0	0	0	0.000371987	0	7.6761e-05	0.00038695	0.000206083	0.000582198	0	0	0	0	2.12908e-05	0.00019084	0.000141576	0	0.000145134	3.48841e-05	0	0	0	0	0	0	0.000694803	0	0	0	0	0	0	0	0	0	0	0.000802804	0.00130964
k__Bacteria;p__Firmicutes;__;__	0	0	0	0	0.00155518	0.000641181	0	0.00136332	0	0	2.64875e-05	0.000118162	0.000266483	0.000812174	4.23846e-05	0	0	0	2.8524e-05	0	3.85762e-05	2.37907e-05	2.95956e-05	6.40392e-05	3.42275e-05	0	3.60231e-05	0	0	6.99477e-05	2.2232e-05	0	0	2.5587e-05	0.000137571	5.88974e-05	0	0	0	5.54739e-05	0	0	6.9598e-05	7.65146e-05	2.92188e-05	0	0	0	0	0	8.34632e-05	0	0	0	0	0	0	0	0	0	0	0.000350106	0	0	7.12802e-05	0.000109103	0.00052512	0	0	0	0	0	0	5.79173e-05	0	0	0	0	0	0	0	0	0	0.000326347	0	0	0	0	0	0	0	0	0	0	0.000689733	0.000881251
k__Bacteria;p__Proteobacteria;c__Deltaproteobacteria;o__Desulfovibrionales	0	0	0	0.000323677	0.000618538	0.000411323	0	0.000866408	0	0	0	0.000295405	0.000851027	0.00116303	0.000158942	0.00012908	4.63263e-05	0	0.00029665	0	2.75544e-05	1.18953e-05	5.91913e-05	0.000128078	0.000171138	1.44129e-05	0	0.00015316	0	0.000104922	7.78119e-05	0.00050509	1.04455e-05	6.8232e-05	0.000296306	0.000104707	0	0.000118204	0	0.000129439	0	0	3.21221e-05	7.65146e-05	8.03518e-05	0.000130073	0	0	2.39975e-05	0	0.000241116	3.94411e-05	2.7462e-05	5.76266e-05	5.0951e-05	0	0	0	0	0	0	0.000251638	0	0	0	0.000242451	0.000650692	0	0	0	0	2.12908e-05	0	2.5741e-05	0.000122783	3.87023e-05	3.48841e-05	0	1.97802e-05	4.10998e-05	0	0.000136463	0	0.000473729	0	0	0	0	0	0	0	0	0	0	0.000791497	0.00145651
k__Bacteria;p__Proteobacteria;c__Alphaproteobacteria;o__Sphingomonadales	0	4.45062e-05	0	0	0.00595564	0.000737963	0	0.00174556	0	0	2.119e-05	0	0	3.24869e-05	3.17884e-05	0	0	0	0	0	8.81742e-05	0	3.69946e-05	0	0	0	1.80115e-05	0	1.07298e-05	0	0	0.00157355	6.78958e-05	0	0	0	0	1.39064e-05	2.03766e-05	3.69826e-05	8.06954e-05	0	1.07074e-05	2.29544e-05	0	0	0	0	0	0	0.000306032	6.9022e-05	0	0	4.07608e-05	0	8.32783e-05	6.67298e-05	7.07689e-05	0	0.000498499	0.000153171	5.87717e-05	0.000289986	0.000753533	0.00139409	4.56626e-05	0	0	6.91727e-05	2.09036e-05	0	4.33727e-05	0.000180187	0.000122783	0.000657939	0	0	2.96704e-05	0	3.39732e-05	0	0	0.000336874	0	0	0	0	0	0	0	0	0	0	0	0.000146875
k__Archaea;p__Euryarchaeota;c__Thermoplasmata;o__E2	0	0	0	0	0.000795264	0.000387128	0	0.000586099	0	0	0	0.000626259	0.000696295	0.000805676	7.4173e-05	1.72107e-05	0	0	3.99336e-05	0	0	0	0	0.000163656	4.27844e-05	0	0	0	0	0	0	0	1.56683e-05	0	0	0	0	0	0	0	0	0	0	3.82573e-05	1.46094e-05	0.000104058	0	0	0	0	5.56421e-05	0	0	0	0	0	0	0	0	0	7.58586e-05	0.000262579	0	0	0.000356401	0	0.000879005	0	0	0	0	0	6.07217e-05	5.79173e-05	3.06957e-05	0.000135458	0	0	0	0	0	0	0	0.000400038	0	0	0	0	0	0	0	0	6.79968e-05	0	0.000407056	0.00061198
k__Bacteria;p__Verrucomicrobia;c__Verruco-5;o__WCHB1-41	0	0	0	0.000647354	0.00692763	0.00869828	0	0.00919921	0	0	2.64875e-05	0.000366303	0.00108313	0.00112405	0.00013775	0	1.54421e-05	0	0.000211078	0	7.71524e-05	1.18953e-05	6.65902e-05	0.000227695	5.13413e-05	0	0.000270173	0	0	0.00016088	3.8906e-05	0.000349678	0	5.1174e-05	7.40764e-05	3.9265e-05	4.66799e-05	4.17191e-05	0	0.000351335	0	0	6.42443e-05	6.12117e-05	2.19141e-05	0.000320846	0	0	0	0	0.000751168	0	0	0	0	1.45152e-05	0	6.67298e-05	0	0	0.00014088	0.00187088	9.79528e-05	0.000136464	0.00138487	0.00128499	0.00777406	0	0	0	0	1.41939e-05	0.000208189	0.00012227	4.60436e-05	0.00041605	0	0	0	0	0	0	0	0.0029687	0	0	0	0	0	0	0	0	0	0	0.00368611	0.00669506
k__Bacteria;p__Proteobacteria;c__Gammaproteobacteria;o__Aeromonadales	0	0	0	0	0	0.000544399	0	0.00129961	0	0	0.000137735	0.000112254	0.000464197	0.00129948	0	0	0	0	0	0	0	0	0	0	1.71138e-05	0	1.80115e-05	0.000720753	9.12037e-05	0.000174869	0.000155624	0.000126272	0	0	0.000116406	0	0	0	0	0.00144232	0	0	0	0	0	0	0	0	0	0	0.00114994	0	0	1.15253e-05	0	5.08031e-05	0	2.42654e-05	0	0	0.000108369	0.00132384	0	0	0.000183292	0.000157593	0.000616445	0	0	0	0	0	0.000346981	0.000109399	0	0.000251565	0.000244189	0	0.000237363	0	0	0	0	0.000494784	0	0	0	0	0	0	0	0	0	8.04563e-05	0	0.000599741
k__Bacteria;p__Proteobacteria;c__Alphaproteobacteria;o__Rickettsiales	0	9.79136e-05	0	0.00226574	0	8.46842e-05	0	0.000713512	0	0.000200204	0.000143033	1.77243e-05	0	1.29948e-05	3.17884e-05	5.1632e-05	0	0	0	8.82503e-05	7.16415e-05	0	0	0	3.42275e-05	3.60321e-05	2.70173e-05	0.000117122	0	0.000209843	6.11379e-05	0.00115588	0	0	6.34941e-05	3.9265e-05	0	0.00045891	0	0.000286615	0	0	0	0	1.46094e-05	3.46861e-05	0	0	0	0	0.000194747	1.97206e-05	0	9.22025e-05	0	0.0002395	0	3.03317e-05	0	5.18587e-05	0.000130043	0.000109408	0.000176315	5.1174e-05	0.000254572	0.000339431	0	3.40866e-05	0	3.95273e-05	0	3.54846e-05	9.54198e-05	6.43525e-05	0	0.000135458	0	0	0	0	0	0	0	0.000105273	0	3.08488e-05	5.58469e-05	0	0	5.51445e-05	0	2.24019e-05	2.91415e-05	0	0	0
k__Bacteria;p__Cyanobacteria;c__4C0d-2;o__YS2	0	0	0	0	0.00206769	0.00303654	0	0.00447219	0	0	0	0.000135886	0.00119488	0.00163734	0.0002755	0.000111869	4.63263e-05	0	0.00014262	2.35334e-05	0.000214925	0	4.43935e-05	0.000241926	0	1.44129e-05	9.00576e-05	0.000495518	0	9.79268e-05	0.000405734	0	0	0	0	0	5.44599e-05	0.000159923	0	9.24565e-05	0	0	0	0	0	6.07007e-05	0	0	0	0	9.27368e-05	0	0	2.30506e-05	0	0	0	0	0	0	0	0.000382928	0	0	3.05487e-05	0.000206083	0.00126714	0	0	0	0	0	4.33727e-05	0	0	0.000116107	0	0	0	0	0	0	0	0.000494784	0	0	0	0	0	0	0	0	0	0	0.000746269	0.0011138
k__Bacteria;p__Tenericutes;c__Mollicutes;o__RF39	0	0	0	0.000485515	0.00132544	0.0010767	0	0.00286679	0	0	0	0.000939389	0.0022866	0.00192972	0.000964249	0.000352819	0.000131258	0	0.000245306	1.76501e-05	0.000143283	5.94767e-05	0.000184973	0.000789816	5.98982e-05	8.64771e-05	0.000351225	0.000837876	0	0.000461655	0.000555799	0	0	0	0.000645523	0.00042537	0.000272299	8.34382e-05	0	1.84913e-05	2.20078e-05	0	0.000187379	0.000229544	0.000182618	0.000476934	0	0	0	0	0.000102011	0	0	0	0	0	0	4.85307e-05	2.12307e-05	0	0	0.000120349	0	0	0.000305487	0.000266696	0.00155253	0.000247128	0	7.90545e-05	1.39357e-05	0	4.33727e-05	5.79173e-05	0	7.74046e-05	0	0	0	0	0	0	0	0.000210546	0	0	0	0	0	0	0	0	0	0	0.000554048	0.000881251
k__Bacteria;p__Synergistetes;c__Synergistia;o__Synergistales	0	0	0	0	0.0010957	0.000157271	0	0	0	0	0	4.13567e-05	0.000154732	0.000188424	0	0	0	0	0.000382222	0	0.000281055	5.94767e-05	8.87869e-05	0.000170771	2.56706e-05	2.16193e-05	7.20461e-05	0	0	0	0	0	0	0	0	0	0	0	0	0	0	0	4.81832e-05	0	2.92188e-05	0.000104058	0	0	0	0	4.63684e-05	0	0	0	0	0	0	0	0	0	0	8.75264e-05	0	1.7058e-05	5.09144e-05	0	0.000296807	0	0	0	0	0	0	0	0	6.7729e-05	0	0	0	0	0	0	0	0.000210546	0	0	0	0	0	0	0	0	0	0	0.000293985	0.000281511
k__Bacteria;p__Bacteroidetes;c__Sphingobacteriia;o__Sphingobacteriales	0	0.000391654	0	0	0	0	0	0	0	0	5.82726e-05	0	0	0	5.29807e-05	0	0	0	0	1.17667e-05	1.65327e-05	1.7843e-05	0	1.42309e-05	0	2.88257e-05	0	0	8.04738e-05	0	0	0.000213692	0	0.000144993	0	0	0	4.17191e-05	0	0.00036058	0	0	0	0	0	0	0	0	0	0	0.000204021	0	0	0	0	7.98334e-05	2.56241e-05	4.24644e-05	0.000120307	0	0	0.000612685	0	0	0.000254572	4.84901e-05	0	0	0	0	0	2.12908e-05	8.67453e-05	0.000102964	0	7.74046e-05	0	0	0	0	5.66219e-05	0	0	0.000136855	0.000131025	6.16976e-05	2.48208e-05	4.60348e-05	2.48148e-05	0	1.7871e-05	0	2.91415e-05	0	0.000124378	3.67188e-05
k__Bacteria;p__Proteobacteria;c__Gammaproteobacteria;o__Alteromonadales	0	0	0	0	0	0	0	0	0	0	5.29751e-05	0	0	0	0	0	0	0	0	2.35334e-05	0	0	0	0	0	0	0	0	5.36492e-05	0	0	0	0	0	0	0	0	0	0	0.000545493	0	0	0	0	0	0	0	0	0	0	0.000472958	0	0	0	0	0	0	0	0	0	0	0.000667389	0	0	0	3.63676e-05	0	0	0	0	0	0	0.000251561	0	0	0	0	0	0	0	0	0	0	2.10546e-05	0	0	0	0	0	0	0	0	0	0	0	0.000330469
k__Bacteria;p__Elusimicrobia;c__Elusimicrobia;o__Elusimicrobiales	0	0	0	0	0	0.00010888	0	0	0	0	0	3.54486e-05	0.000111751	0.000968111	0	0	3.86053e-05	0	5.7048e-05	0	0	0	0	0	0	0	0	0	0	0	0	0	0	0	0	6.54416e-05	0	2.08596e-05	0	0	0	0	0	0	0	0	0	0	0	0	0	0	0	0	0	0	0	0	0	0	0	0	0	0	0	0	0.000171235	0	0	0	0	0	0	0	2.55798e-05	0	0	0	0	0	0	0	0	6.31639e-05	0	0	0	0	0	0	0	0	0	0	0	7.34376e-05
k__Bacteria;p__Proteobacteria;c__Alphaproteobacteria;o__Rhodobacterales	0	0	0	0	0.00171424	9.6782e-05	0	0.000445945	0	0	0	0	0	0	0	0	0	3.76927e-05	1.71144e-05	0	0	0	0	7.11546e-05	0	0	3.60231e-05	0	0	0	0	0.000116559	0	0.0008529	0	0	0	0	0	0.000166422	0	0	0	0	0	0	0	4.79252e-05	3.59963e-05	0	0.000148379	0	0	0	0	0	0	0	0	0	7.58586e-05	0	0	0	0.000285121	0	0.000102741	0	0	0	0	0	2.60236e-05	0.000205928	0	0	0	0	0	0	0	0	2.65882e-05	0.000168437	0	3.59903e-05	4.34364e-05	0	0	0	4.46776e-05	0	0	1.78792e-05	6.78426e-05	4.89584e-05
k__Bacteria;p__Tenericutes;c__Mollicutes;o__Mycoplasmatales	0	0	0	0	0	0.000229857	0	0.00039498	0	0	0	0	0	0	0	0	0	0	0	0	0	0	0	0	0	0	0	0.00106311	0	0	0	0	0	0	0	0	0	0	0	0	0	0	0	0	0	0	0	0	0	0	0	0	0	0	0	0	0	0	0	0	0	0	0	0	0	0	0	0	0	0	0	0	0	0	0	0	0	0	0	0	0	0	0	0	0	0	0	0	0	0	0	0	0	0	0	0
k__Bacteria;p__Tenericutes;c__Mollicutes;o__Anaeroplasmatales	0	0	0	0	0	0.000641181	0	0.000547875	0	0	0	0	0	0	2.11923e-05	0	0	0	0	0	0	0	0	0	0	0	0	0	0	0	0	0	0	0	0	0	0	0	0	1.84913e-05	0	0	0	0	0	2.60146e-05	0	0	0	0	0	0	0	0	0	0	0	0	0	0	0.00014088	0	0	0	9.1646e-05	4.84901e-05	0.000159819	0	0	0	0	0	2.60236e-05	0	0	0	0	0	0	0	0	0	0	0	0	0	0	0	0	0	0	0	0	0	0.000146992	0.000159115
k__Bacteria;p__Chlamydiae;c__Chlamydiia;o__Chlamydiales	0	0	0	0	0	0	0	0	0	0	0	6.49892e-05	4.29812e-05	5.84765e-05	0.00013775	6.02373e-05	0	0	5.13432e-05	0	0	0	0	0	0	0	0	4.50471e-05	0	0	5.0022e-05	0	0	0	0.000211647	1.30883e-05	5.44599e-05	0	0	0	0	0	0	0	0	0	0	0	0	0	0	0	0	0	0	0	0	0	0	0	0	0	0	0	0	0	0	2.5565e-05	0	0	0	0	0	0	0	0	0	0	0	0	0	0	0	0	0	0	0	0	0	0	0	0	0	0	0	0
k__Bacteria;p__Firmicutes;c__Clostridia;__	0	0	0	0	0	0.00026615	0	0.000318532	0	0	0	0	0.000507178	0	5.29807e-05	0	0	0	5.13432e-05	0	0	0	0	0	0	0	0	0	0	0	0	0	0	0	0	0	0	0	0	0	0	0	5.35369e-05	0.000114772	0.000153399	0.000130073	0	0	0	0	0	0	0	0	0	0	0	0	0	0	0	0	2.93858e-05	0	2.03658e-05	0	0.00018265	4.26083e-05	3.56046e-05	0	0	6.38724e-05	0	0.000437597	0.000312073	0.000212863	3.48841e-05	0	0	0	0	0	0	0	0	0	0	0	0	0	0	0	0	0	5.65355e-05	0
k__Bacteria;p__Verrucomicrobia;c__Opitutae;o__[Cerasicoccales]	0	0	0	0	0	0	0	0	0	0	0	0	0	0	0	0	0	0	0	0	0	0	0	0	0	0	0	0	0	0	0	0	0	0	0	0	0	0	0	0	0	0	0	0	0	0	0	0	0	0	0	0	0	0	0	0	0	0	0	0	0	0.000109408	0	0	0	6.06127e-05	6.84939e-05	0	0	0	0	0	0	0	0	0.000125783	0	0	0	0	0	0	0	0.000147382	0	0	0	0	0	0	0	0	0	0	0.000282678	0.000330469
k__Bacteria;p__Proteobacteria;c__Deltaproteobacteria;__	0	0	0	0	0.000159053	0	0	0.000484169	0	0	0	0	0.000120347	6.49739e-05	0	0	0	0	0	0	0	0	0	0	0	0	2.70173e-05	7.20753e-05	0	0	3.3348e-05	0	0	0	0	0	0	0	0	0	0	0	0	0	0	0	0	0	0	0	0	0	0	0	0	0	0	0	0	0	0	0	0	0	0	6.06127e-05	0.000125572	0	0	0	0	0	0	0	0	0	0	0	0	0	0	0	0	0	0	0	0	0	0	0	0	0	0	1.78792e-05	2.26142e-05	0
k__Bacteria;p__Proteobacteria;c__Alphaproteobacteria;o__Rhodospirillales	0	0	0	0	0.000406468	0	0	0	0	0	0	0	0	0	0	0	0	0	0	0	0	0	0	0	0	0	0	0	0	0	0	8.74194e-05	0	0	0	0	0	0	0	1.84913e-05	0	0	0	0	0	0	0	0	0	0	9.27368e-05	0	0	0	0	0	0	0	0	0	6.50216e-05	4.37632e-05	0	0	0.000427681	0.000315186	0	0	0	0	0	0	3.46981e-05	0	0	0	0	0	0	2.05499e-05	0	0	0	0	0	0	0	0	0	0	0	0	0	0	0	0
k__Bacteria;p__Proteobacteria;c__Alphaproteobacteria;o__Rhizobiales	0	0	0	0	0	0.000604887	0	7.64477e-05	0	0	0	0	0	0	0	0	0	3.76927e-05	2.8524e-05	0	0	0	0	0	0	1.44129e-05	0	1.80188e-05	5.90141e-05	0	0	0.000349678	0	0	0	0	0	0	0	0	0	0	0	0	0	0	0	0	0	0	0.000166926	0	0	0	1.01902e-05	0	0	0	0	0	4.33477e-05	6.56448e-05	0	2.5587e-05	0.00109975	7.27352e-05	3.4247e-05	2.5565e-05	0	0	0	0	0	5.1482e-05	0	0.000125783	4.65122e-05	0	0	0	6.79463e-05	0	0.000116988	0.000178964	0	2.57073e-05	0	4.60348e-05	0	0	0	0	0	0	5.65355e-05	0.000208073
k__Bacteria;p__Proteobacteria;c__Gammaproteobacteria;__	0	0	0	0	0	0	0	0	0	0	1.0595e-05	0	0	0	0	0	0	0	0	0	1.65327e-05	4.16337e-05	0	3.55773e-05	0	0	8.10519e-05	0	0	0	0	0.000320538	0	0	0	0	0	0	0	0	0	0	0	0	0	0	0	0	0	0	0	0	0	0	0	0	0	0	0	0	0	0	0	0	0	0	0	0	0	0	0	0	0	5.1482e-05	0	0.000106431	9.30243e-05	0	6.92308e-05	7.19247e-05	0	0	0	0	0	4.62732e-05	1.86156e-05	0	0	0	0	0	9.71383e-05	0	0	0
k__Bacteria;p__Proteobacteria;c__Alphaproteobacteria;o__RF32	0	0	0	0	0.000936644	0.000133075	0	0	0	0	0	0.000230416	0.000180521	0.000207916	0	0	0	0	0	0	0	0	0	2.84619e-05	0	0	0	0	0	0	0	0	0	0	0	0	8.55798e-05	0	0	0	0	0	0	0	0	1.7343e-05	0	0	0	0	7.41895e-05	0	0	0	0	0	0	0	0	0	0	0	0	0	0	7.27352e-05	5.70783e-05	0	0	0	0	0	1.73491e-05	0	0	0	0	0	0	0	0	0	0	6.31639e-05	0	0	0	0	0	0	0	0	0	0	0.000101764	8.56772e-05
k__Bacteria;p__Proteobacteria;c__Betaproteobacteria;o__Tremblayales	0	0	0	0.0021039	0	6.04887e-05	0	6.37064e-05	0	0	0	0	0	0.000136445	0	0	0	0	0	0	0	0	0	0	0	0	0	0	0	0	0	0	0	0	0	0	0	0	0	2.77369e-05	0	0	0	0	0	0	0	0	0	0	0	0	0	0	0	0	0	0	0	0	0	0	4.89764e-05	0	6.10973e-05	0	0.000136988	0	0	0	0	0	0	0	0	0	0	0	0	0	0	0	0	0	0	0	0	0	0	0	0	0	0	0	0	4.89584e-05
k__Bacteria;p__SR1;c__;o__	0	0	0	0	0	0	0	0	0	0	0	0	0	0	0	1.72107e-05	0	0	0	0	0	0	0	0	0	0	4.50288e-05	0	0	0	0	0	0	0	0	0	0	0	2.03766e-05	0.000184913	0	0	0	0	0	0	0	0	0	0	6.49158e-05	0	0	0	0	0	0	0	0	0	0	0.000175053	0	0	6.10973e-05	0.000303063	0	0	0	0	0	0	3.46981e-05	0	0	0	0	0	0	0	0	0	0	0	0	0	0	0	0	0	0	0	0	0	0	0
k__Bacteria;p__Deferribacteres;c__Deferribacteres;o__Deferribacterales	0	0	0	0	0	0	0	0	0	0	0	0.000118162	0	8.4466e-05	0	0	0	0	0	0	0	0	0	0	0	0	0	0	0	0	0	0	0	0	0	0	0	0	0	0	0	0	0	0	0	0	0	0	0	0	0	0	0	0	0	0	0	0	0	0	0	0	0	0	0	0	0	0	0	0	0	0	0	0	0	0	0	0	0	0	0	0	0	0.000168437	0	0	0	0	0	0	0	0	0	0	7.91497e-05	0.000110156
k__Bacteria;p__Cyanobacteria;c__Synechococcophycideae;o__Pseudanabaenales	0	0	0	0	0	0	0	0.000713512	0	0	0	0	0	0	0	0	0	0	0	0	0	0	0	0	0	0	0	0	0	0	0	0	0	0	0	0	0	0	0	0	0	0	0	0	0	0	0	0	0	0	0	0	0	0	0	0	0	0	0	0	0	0	0	0	0	0	0	0	0	0	0	0	0	0	0	0	0	0	0	0	0	0	0	0	0	0	0	0	0	0	0	0	0	0	0	0
k__Bacteria;p__Lentisphaerae;c__[Lentisphaeria];o__Victivallales	0	0	0	0	0	0.000520203	0	7.64477e-05	0	0	0	2.95405e-05	0	0	0	0	0	0	0	0	0	0	0	0	0	0	0	1.80188e-05	0	0	0	0	0	0	0	0	0	0	0	0	0	0	0	0	0	4.33576e-05	0	0	0	0	5.56421e-05	0	0	0	0	0	0	0	0	0	0	0	0	0	0	4.84901e-05	7.99096e-05	0	0	0	0	0	0	0	0	4.83779e-05	0	0	0	0	0	0	0	6.31639e-05	0	0	0	0	0	0	0	0	0	0	0.000124378	6.1198e-05
k__Bacteria;p__Proteobacteria;c__Gammaproteobacteria;o__Oceanospirillales	0	0	0	0	0	0	0	0.000203861	0	0	0	0	0	0	0	0	0	0	0	0	0	0	0	0	0	0	0	0	0	0	0	0.000437097	3.13365e-05	0	0	0	0	0	0	0	0	0	0	0	0	0	0	0	0	0	0	0	0	0	0	0	0	0	0	0	0	0	0	0	0	0	0	0	0	0	0	0	0	0	0	0	0	0	0	0	0	0	0	0	0	0	0	0	0	0	0	0	0	0	0	0
k__Bacteria;p__Tenericutes;c__Mollicutes;o__Acholeplasmatales	0	0	0	0	0.000265088	0	0	0	0	0	0	0	0	0	0	0	0	0	0	0	0	0	0	0	0	0	0	0	0	0	0	0.000349678	0	0	0	0	0	0	0	0	0	0	0	0	0	0	0	4.79252e-05	0	0	7.41895e-05	0	0	0	0	0	0	0	0	0	0	2.18816e-05	0	0	0	0	0	0	0	0	0	0	0	0	0	0.000135458	0	0	0	0	0	0	0	0	0	0	0	0	0	0	0	0	0	0	0	6.1198e-05
k__Bacteria;p__[Thermi];c__Deinococci;o__Deinococcales	0	0	0	0	0	0	0	0	0	0	0	0	0	0	0	9.46587e-05	0	0	0	0	0	0	0	4.26928e-05	0	0	0	0	0	0	0	0	0	0.000307044	0	0	0	0	0	0.00014793	0	0	0	3.82573e-05	8.03518e-05	0	0	0	0	0	0	0	0	0	0	0	0	0	0	0	0	0	0	0	0	0	0	0	0	3.95273e-05	0	0	0	3.86115e-05	0	0	0	0	0	0	0	0	0	0	0	0	0	0	0	0	0	0	0	0	9.04568e-05	0
k__Bacteria;p__Chloroflexi;c__Thermomicrobia;o__JG30-KF-CM45	0	0	0	0	0	0	0	0	0	0	0	0	0	0	0	0	0	0	0	0	2.20435e-05	0	0	0	0	0	0	0	0	0	0	0	0	0.000289986	0	0	0	0	0	0	0	0	0	0	0	0	0	0	0	0	0	0	0	0	0	0	0	0	0	0	0	0	0	0	0.000437864	0	0	0	0	0	0	0	0	0	0	2.90267e-05	0	0	0	0	0	0	0	0	0	0	0	0	0	0	0	0	0	0	0.000135685	0
k__Bacteria;p__Proteobacteria;c__TA18;o__PHOS-HD29	0	0	0	0	0	0	0	0.000280308	0	0	0	0	0	6.49739e-05	0	0	0	0	0	0	0	0	0	0	0	0	1.80115e-05	0	0	0	0	0	0	0	0	0	0	0	0	0	0	0	0	0	0	0	0	0	0	0	0	0	0	0	0	0	0	0	0	0	0	0	0	0	6.10973e-05	0	0	0	0	0	0	0	0	0	0	0	0	0	0	0	0	0	0	0	0	0	0	0	0	0	0	0	0	0	0	4.89584e-05
k__Bacteria;p__Proteobacteria;__;__	0	0	0	0	0	0	0	0	0	0	2.64875e-05	0	0	0.000285885	0	0	0	0	0	0	0	0	0	0	0	0	0	0	0	0	0	0	0	0	0	0	0	0	0	0	0	0	0	0	0	0	0	0	0	0	0	0	0	0	0	0	0	0	0	0	0	0	0	0	0	0	0	0	0	0	0	0	0	0	0	0	0	0	0	0	0	0	0	3.15819e-05	0	0	0	0	0	0	0	0	0	0	0	0.000159115
k__Bacteria;p__Proteobacteria;c__Alphaproteobacteria;o__Caulobacterales	0	0	0	0	5.30176e-05	0.000254053	0	0.000229343	0	0	2.64875e-05	0	0	0	0	0	0	0	0	0	0	0	0	0	0	0	0	0	2.14597e-05	0	0	0.000281685	0	0	0	0	0	0	0	0	0	0	0	0	0	0	0	0	0	0	0	0	0	0	0	0	0	0	0	0	2.16739e-05	4.37632e-05	0	0	0	0	0	0	0	0	0	0	0	0	0	0	0	0	0	3.08249e-05	0	2.48114e-05	0	0.000105273	0	0	3.1026e-05	0	0	0	0	0	0	0	4.52284e-05	4.89584e-05
k__Bacteria;p__Actinobacteria;c__Thermoleophilia;o__Solirubrobacterales	0	0	0	0	0	0	0	0	0	0	0	0	0	0	0	0	0	0	0	0	0	0	0	0	0	0	0	0	0	0	0	0	0	0	0	0	0	0	0	0	0	0	0	0	0	0	0	0	0	0	0	0	0	0	0	0	0	0	0	0	0	0	0	0	0.000376767	0	0	0	0	0	0	0	0	0	0	0	0	0	0	0	0	0	0	0	0	0	0	0	0	0	0	0	0	0	0	0
k__Bacteria;p__Actinobacteria;c__Acidimicrobiia;o__Acidimicrobiales	0	0	0	0	0.000477158	0	0	0	0	0	0	0	0	0	0	0	0	0	0	0	0	0	0	0	0	0	0	0	0	0	0	0	0	0	0	0	0	0	0	0	0	0	0	0	0	0	0	0	0	0	1.85474e-05	0	0	0	0	0	0	0	0	0	0	0	0	0	0.000162926	3.63676e-05	0	0	0	0	0	0	0	0	0	0	0	0	0	0	0	0	0	0	0	0	0	0	0	0	0	0	0	0	2.26142e-05	0
k__Bacteria;p__Planctomycetes;c__Planctomycetia;o__Pirellulales	0	0	0	0	0	0	0	0	0	0	0	0	1.71925e-05	0	0	0	0	0	0	0	0	0	0	0	0	0	0	0	0	0	0	0	0	0	3.1747e-05	0	0	0	0	0	0	0	3.74758e-05	2.29544e-05	2.19141e-05	7.80437e-05	0	0	0	0	0	0	0	0	0	0	0	0	0	0	0	3.28224e-05	0	0	0	0	0	0	0	0	0	0	0	0	0	0	0	0	0	0	0	0	0	0	0	0	0	0	0	0	0	0	0	0	0	0
k__Bacteria;p__Firmicutes;c__Clostridia;o__OPB54	0	0	0	0	0	0	0	0	0	0	0	0	0	0	0	0	0	0	0	0	0	0	0	0	0	0	0	0	0	0	0	0	0	0	0	0	0	0	0	4.62282e-05	0	0	0	0	0	0	0	0	0	0	0	0	0	0	0	0	0	0	0	0	0	0.000164112	0	0	9.1646e-05	0	0	0	0	0	0	0	0	0	0	0	0	0	0	0	0	0	0	0	0	0	0	0	0	0	0	0	0	0	3.39213e-05	0
k__Bacteria;p__Proteobacteria;c__Betaproteobacteria;o__Methylophilales	0	0	0	0	0	0	0	0	0	0	0	0	0	0	0	0	0	0	0	0	0	0	0	0	0	0	0	0	0	0	0	0	0	0	0	0	0	0	0	0	0	0	0	0	0	0	0	0	0	0	0	0	0	0	0	0	0	0	0	0	0	0	0	0	0.000112012	0.000133348	0	0	0	0	0	0	0	0	0	0	0	0	0	0	0	0	0	0	0	0	0	0	0	0	0	0	0	0	0	0
k__Bacteria;p__Verrucomicrobia;c__Opitutae;o__HA64	0	0	0	0	0	0	0	0	0	0	0	0	0	9.74608e-05	0	0	0	0	0	0	0	0	0	0	0	0	0	0	0	0	0	0	0	0	0	0	0	0	0	0	0	0	0	0	0	0	0	0	0	0	0	0	0	0	0	0	0	0	0	0	0	0	0	0	0	0	0	0	0	0	0	0	0	0	0	0	0	0	0	0	0	0	0	6.31639e-05	0	0	0	0	0	0	0	0	0	0	0	0
k__Bacteria;p__Proteobacteria;c__Betaproteobacteria;__	0	0	0	0	0	0	0	0	0	0	0	0	0	9.74608e-05	0	0	0	0	0	0	0	0	0	0	0	0	0	0	0	0	0	0	0	0	0	0	0	0	0	0	0	0	0	0	0	0	0	0	0	0	4.63684e-05	0	0	0	0	0	0	0	0	0	0	0	0	0	2.03658e-05	7.27352e-05	0	0	0	0	0	0	1.73491e-05	0	0	0	0	0	0	0	0	0	0	0	0	0	0	0	0	0	0	0	0	0	0	0
k__Bacteria;p__Proteobacteria;c__Deltaproteobacteria;o__Myxococcales	0	0	0	0	0	0	0	0	0	0	0	0	0	0	0	0	0	0	0	0	0	0	0	0	0	0	0	0	0	0	0	0	0	0	0	0	0	0	0	0	0	0	0	0	0	0	0	0	0	0	0	0	0	0	0	0	0	0	0	0	0	0	0	0	0	0	0	0	0	0	0	0	0	0	0.000102319	0	0	0	0	0	0	0	0	0	0	0	0	0	0	0	0	0	0	0	0	0
k__Bacteria;p__Tenericutes;c__RF3;o__ML615J-28	0	0	0	0	0	0.000241955	0	0	0	0	0	0	0	1.29948e-05	0	0	0	0	0	0	0	0	0	0	0	0	1.80115e-05	0	0	0	0	0	0	0	0	0	0	0	0	0	0	0	0	0	0	0	0	0	0	0	0	0	0	0	0	0	0	0	0	0	0	0	0	0	0	0	6.84939e-05	0	0	0	0	0	0	0	0	0	2.32561e-05	0	0	0	0	0	0	0	0	0	0	0	0	0	0	0	0	0	0	0
k__Bacteria;p__Firmicutes;c__Bacilli;__	0	0	0	0	0	0	0	0	0	0	0	0	0	0	0	0	0	0	0	0	0	0	0	0	0	0	0	0	0	0	0	0	0	0	0	0	0	0	0	0	0	0	0	0	0	0	0	0	0	0	0	0	0.000116713	0	0	0	0	0	0	0	0	0	0	0	0	0	0	0	0	0	0	0	0	0	0	0	0	0	0	0	0	0	0	0	0	1.54244e-05	0	0	0	0	0	0	0	0	0	0
k__Bacteria;p__Cyanobacteria;c__Oscillatoriophycideae;o__Chroococcales	0	0	0	0	0	0	0	0.000203861	0	0	0	0	0	0	0	0	0	0	0	0	0	0	0	0	0	0	0	0	0	0	0	0	0	0	0	0	0	0	0	0	0	0	0	0	0	0	0	0	0	0	0	0	0	0	0	0	0	0	0	0	0	0	0	0	0	0	0	0	0	0	0	0	0	3.21763e-05	0	0	0	0	0	0	0	0	0	0	0	0	0	0	0	0	0	0	0	0	0	0
k__Bacteria;p__Verrucomicrobia;c__[Spartobacteria];o__[Chthoniobacterales]	0	0	0	0	0	0	0	0	0	0	0	0	0	0	0	0	0	0	0	0	0	0	0	0	0	0	0	0	0	0	0	0	0	0	0	0	0	0	0	0	0	0	0	0	0	0	0	0	0	0	0	0	0	0	0	0	0	0	0	0	0	0	0	0	0	0	0	0	0	0	0	0	0	3.21763e-05	0	0.000106431	0	0	0	0	0	0	0	0	0	0	0	0	0	0	0	0	0	0	0	0
k__Bacteria;p__OD1;c__;o__	0	0	0	0	0	0	0	0	0	0	0	0	0	0	0	0	0	0	0	0	0	0	0	0	0	0	0	0	0	0	0	0	0	0	0	0	0	0	0	9.24565e-05	0	0	0	0	0	0	0	0	0	0	0	0	0	0	0	0	0	0	0	0	0	0	0	0	5.09144e-05	0	0	0	0	0	0	0	0	0	0	0	0	0	0	0	0	0	0	0	0	0	0	0	0	0	0	0	0	0	0	0
k__Bacteria;p__Firmicutes;c__Clostridia;o__Thermoanaerobacterales	0	0	0.000559308	0	0	0	0	0	0	0	0	0	0	0	0	0	0	0	0	0	0	0	0	0	0	0	0	0	0	0	0	0	0	0	0	0	0	0	0	0	0	0	0	0	0	0	0	0	0	0	0	0	0	0	0	0	0	0	0	0	0	0	0	0	0	0	0	0	0	0	0	0	0	0	0	0	0	0	0	0	0	0	0	0	0	0	0	0	0	0	0	0	0	0	0	0
k__Bacteria;p__Chloroflexi;c__Anaerolineae;o__Anaerolineales	0	0	0	0	0	0	0	0	0	0	0	0	0	0	0	0	0	0	0	0	0	0	0	0	0	0	0	0	0	0	0	0	0	0	0	0	0	0	0	0	0	0	0	0	0	0	0	0	0	0	0	0	0	0	0	0	1.92181e-05	0	0	0	0	0	0	0	0	0.000109103	0	0	0	0	0	0	0	0	0	0	0	0	0	0	0	0	0	0	0	0	0	0	0	0	0	0	0	0	0	0
k__Bacteria;p__Proteobacteria;c__Gammaproteobacteria;o__Cardiobacteriales	0	0	0	0	0	0	0	0	0	0	0	0	0	0	0	0	0	0	0	0	0	0	0	0	0	0	0	0	0	0	0	0	0	0	0	0	0	0	0	0	0	0	0	0	0	0	0	0	0	0	0	0	0	0	0	0	0	0	0	0	0	0	0	0	0	0.00014547	0	0	0	0	0	0	0	0	0	0	0	0	0	0	0	0	0	0	0	0	0	0	0	0	0	0	0	0	0	0
k__Bacteria;p__Proteobacteria;c__Alphaproteobacteria;__	0	0	0	0	0	0	0	0	0	0	0	0	0	9.74608e-05	0	0	0	0	0	0	0	0	0	0	0	0	0	0	0	0	0	0	0	0	0	0	0	0	0	0	0	0	0	0	0	0	0	0	0	0	0	0	0	0	0	0	0	0	0	0	0	0	5.87717e-05	0	0	0	0.000114157	0	0	0	0	0	0	1.93058e-05	0	0	0	0	0	0	0	0	0	0	0	0	0	0	0	0	0	0	0	0	0	0
k__Bacteria;p__Fibrobacteres;c__TG3;o__TG3-1	0	0	0	0	0	0.00010888	0	0	0	0	0	0	0	0	0	0	0	0	0	0	0	0	0	0	0	0	0	0	0	0	0	0	0	0	0	0	0	0	0	0	0	0	0	0	0	0	0	0	0	0	0	0	0	0	0	0	0	0	0	0	0	0	0	0	0	0	0	0	0	0	0	0	0	0	0	0	0	0	0	0	0	0	0	0	0	0	0	0	0	0	0	0	0	0	0	0
k__Bacteria;p__Proteobacteria;c__Gammaproteobacteria;o__Vibrionales	0	0	0	0	0	0	0	0	0	0	0	0	0	0	0	0	0	0	0	0	0	0	0	0	0	0	0	0	0	0	0	0	0	0	0	0	0	0	0	0	2.20078e-05	0	0	0	0	0	0	0	0	0	0	0	0	0	0	0	0	0	0	0	0	0	0	0	0	0	0	0	0	0	0	0	0	1.93058e-05	0	2.90267e-05	0	0	0	3.08249e-05	0	0	0	0	0	0	0	0	0	0	0	0	0	0	0	0
k__Bacteria;p__Cyanobacteria;c__ML635J-21;o__	0	0	0	0	0	0	0	0	0	0	0	0	0	0	0	0	0	0	0	0	0	0	0	0	0	0	0	0	0	0	0	0	0	0	0	0	0	0	0	0	0	0	0	0	0	0	0	0	0	0	0	0	0	0	0	0	0	0	0	0	0	0	0	0	0	0	0	0	0	0	0	0	0	0	4.09276e-05	0	0	0	0	0	0	0	0	0	0	0	0	0	0	0	0	0	0	0	0	0
k__Bacteria;p__Planctomycetes;c__Planctomycetia;o__Planctomycetales	0	0	0	0	0	8.46842e-05	0	0	0	0	0	0	0	0	0	0	0	0	0	0	0	0	0	0	0	0	0	0	0	0	0	0	0	0	0	0	0	0	0	0	0	0	0	0	0	0	0	0	0	0	0	0	0	0	0	0	0	0	0	0	0	0	0	0	0	0	0	0	0	0	0	0	0	0	0	0	0	0	0	0	0	0	0	0	0	0	0	0	0	0	0	0	0	0	0	0
k__Bacteria;p__OD1;__;__	0	0	0	0	0	0	0	0	0	0	0	0	0	0	0	0	0	0	0	0	0	0	0	0	0	0	0	0	0	0	0	6.79929e-05	0	0	0	0	0	0	0	0	0	0	0	0	0	0	0	0	0	0	0	0	0	0	0	0	0	0	0	0	0	0	0	0	0	0	0	0	0	0	0	0	0	0	0	0	0	0	0	0	0	0	0	0	0	0	0	0	0	0	0	0	0	0	0	0
k__Bacteria;p__Bacteroidetes;c__Cytophagia;o__Cytophagales	0	0	0	0	0	0	0	0	0	0	1.0595e-05	0	0	0	0	0	1.54421e-05	0	0	0	0	0	0	0	0	0	5.40346e-05	0	0	0	0	0	0	0	0	0	0	0	0	0	0	0	0	0	0	0	0	0	0	0	6.49158e-05	0	0	0	0	0	0	0	0	0	0	0	0	0	0	0	0	0	0	0	0	0	0	0	1.02319e-05	0	0	0	0	0	0	0	0	0	0	0	0	0	0	0	0	0	0	0	0	0
k__Bacteria;p__FBP;c__;o__	0	0	0	0	0	0	0	0	0	0	0	0	0	0	0	0	0	0	0	0	0	0	0	0	0	0	0	0	0	0	0	0	0	0	0	0	0	0	0	0	0	0	0	0	0	0	0	0	0	0	0	0	0	0	0	0	0	0	0	0	0	0	0	0	0	0	0	0	0	0	0	0	0	0	0	6.7729e-05	0	0	0	0	0	0	0	0	0	0	0	0	0	0	0	0	0	0	0	0
k__Bacteria;p__Actinobacteria;c__Actinobacteria;__	0	0	0	0	0	0	0	0	0	0	0	0	0	0	0	5.1632e-05	0	0	0	0	0	0	0	0	0	0	0	0	0	0	0	0	0	0	0	0	0	0	0	0	0	0	0	0	0	0	0	0	0	0	0	0	0	0	0	0	0	0	0	0	0	0	0	0	0	0	0	0	0	0	0	0	0	0	0	0	0	0	0	0	0	0	0	0	0	0	0	0	0	0	0	0	0	0	0	0
k__Bacteria;p__Actinobacteria;__;__	0	0	0	0	0	0	0	0	0	0	0	0	0	0	0	0	0	0	3.42288e-05	0	0	0	0	0	0	0	0	0	0	0	0	0	0	0	0	0	0	0	0	0	0	0	0	0	0	0	0	0	0	0	0	0	0	0	0	0	0	0	0	0	0	0	0	0	0	0	0	0	0	0	0	0	0	0	0	0	0	0	0	0	0	0	0	0	0	0	0	0	0	0	0	0	0	0	0	0
k__Bacteria;p__Actinobacteria;c__Thermoleophilia;o__Gaiellales	0	0	0	0	0	0	0	0	0	0	0	0	0	0	0	0	0	0	0	0	0	0	0	0	0	0	0	0	0	0	0	5.82796e-05	0	0	0	0	0	0	0	0	0	0	0	0	0	0	0	0	0	0	0	0	0	0	0	0	0	0	0	0	0	0	0	0	2.03658e-05	0	0	0	0	0	0	0	0	0	0	0	0	0	0	0	0	0	0	0	0	0	0	0	0	0	0	0	0	0	0	0
k__Bacteria;p__Spirochaetes;__;__	0	0	0	0	0	0	0	0	0	0	0	0	0	0	0	0	0	0	0	0	0	0	0	0	0	3.60321e-05	0	0	0	0	0	0	0	0	0	0	0	0	0	0	0	0	0	0	0	0	0	0	0	0	0	0	0	0	0	0	0	0	0	0	0	0	0	0	0	0	0	0	0	0	0	0	0	0	0	0	0	0	0	0	0	0	0	0	0	0	0	0	0	0	0	0	0	0	0	0
k__Bacteria;p__Proteobacteria;c__Deltaproteobacteria;o__GMD14H09	0	0	0	0	0	0	0	0	0	0	0	0	0	0	0	0	0	0	0	0	0	0	0	0	0	0	0	0	0	0	0	0	0	0	0	0	0	0	0	0	0	0	0	0	0	0	0	0	0	0	0	0	0	0	0	0	0	0	0	0	5.41847e-05	0	0	0	0	0	0	0	0	0	0	0	0	0	0	0	0	0	0	0	0	0	0	0	0	0	0	0	0	0	0	0	0	0	0	0
k__Bacteria;p__Proteobacteria;c__Betaproteobacteria;o__Gallionellales	0	0	0	0	0	0	0	0	0	0	0	0	0	0	0	0	0	0	0	0	0	0	0	0	0	0	0	0	0	0	0	0	0	0	0	0	0	0	0	0	0	0	0	0	0	0	0	0	0	0	0	0	0	0	0	0	0	0	0	0	0	0	0	0	5.09144e-05	0	0	0	0	0	0	0	0	0	0	0	0	0	0	0	0	0	0	0	0	0	0	0	0	0	0	0	0	0	0	0
k__Bacteria;p__Tenericutes;c__Mollicutes;__	0	0	0	0	0	0	0	0	0	0	0	0	0	0	0	0	0	0	0	0	0	0	0	2.84619e-05	0	0	0	0	0	0	0	0	0	0	0	0	0	0	0	0	0	0	0	0	0	0	0	0	0	0	0	0	0	0	0	0	0	0	0	0	0	0	0	0	0	0	0	0	0	0	0	0	0	0	0	0	0	0	0	0	0	0	0	0	0	0	0	0	0	0	0	0	0	0	0	0
k__Bacteria;p__Acidobacteria;c__Acidobacteria-6;o__iii1-15	0	0	0	0	0	0	0	0	0	0	0	0	0	0	0	0	0	0	0	0	0	0	0	0	0	0	0	0	0	0	0	0	0	0	0	0	0	0	0	0	0	0	0	0	0	0	0	0	0	0	0	0	0	0	0	0	0	0	0	0	0	0	0	0	0	4.84901e-05	0	0	0	0	0	0	0	0	0	0	0	0	0	0	0	0	0	0	0	0	0	0	0	0	0	0	0	0	0	0
k__Archaea;p__Euryarchaeota;c__Methanomicrobia;o__Methanosarcinales	0	0	0	0	0	0	0	0	0	0	0	0	0	0	0	0	0	0	0	0	0	0	0	0	0	2.16193e-05	0	0	0	0	0	0	0	0	0	0	0	0	0	0	0	0	0	0	0	0	0	0	0	0	0	0	0	0	0	0	0	0	0	0	0	0	0	0	0	0	0	0	0	0	0	0	0	0	0	0	0	0	0	0	0	0	0	0	0	0	0	0	0	0	0	0	0	0	0	0
k__Bacteria;p__Tenericutes;__;__	0	0	0	0	0	0	0	0	0	0	0	0	0	0	0	0	0	0	0	0	0	0	0	0	0	0	2.70173e-05	0	0	0	0	0	0	0	0	0	0	0	0	0	0	0	0	0	0	0	0	0	0	0	0	0	0	0	0	0	0	0	0	0	0	0	0	0	0	0	0	0	0	0	0	0	0	0	0	0	0	0	0	0	0	0	0	0	0	0	0	0	0	0	0	0	0	0	0	0
k__Bacteria;p__Tenericutes;c__Mollicutes;o__RsaHF231	0	0	0	0	0	0	0	0	0	0	0	0	0	0	0	0	0	0	0	0	0	0	0	0	0	0	0	0	0	0	0	0	0	2.5587e-05	0	0	0	0	0	0	0	0	0	0	0	0	0	0	0	0	0	0	0	0	0	0	0	0	0	0	0	0	0	0	0	0	0	0	0	0	0	0	0	0	0	0	0	0	0	0	0	0	0	0	0	0	0	0	0	0	0	0	0	0	0	0
k__Bacteria;p__Proteobacteria;c__Betaproteobacteria;o__SC-I-84	0	0	0	0	0	0	0	0	0	0	0	0	0	0	0	0	0	0	0	0	0	0	0	0	0	0	0	0	0	0	0	0	0	0	0	0	0	0	0	0	0	0	0	0	0	0	0	0	0	0	0	0	0	0	0	0	0	0	0	0	0	0	2.93858e-05	0	0	0	0	0	0	0	0	0	0	0	0	0	0	0	0	0	0	0	0	0	0	0	0	0	0	0	0	0	0	0	0	0
k__Bacteria;p__Chlorobi;c__OPB56;o__	0	1.78025e-05	0	0	0	0	0	0	0	0	0	0	0	0	0	0	0	0	0	0	0	0	0	0	0	0	0	0	0	0	0	0	0	0	0	0	0	0	0	0	0	0	0	0	0	0	0	0	0	0	0	0	0	0	0	0	0	0	0	0	0	0	0	0	0	0	0	0	0	0	0	0	0	0	0	0	0	0	0	0	0	0	0	0	0	0	0	0	0	0	0	0	0	0	0	0
k__Bacteria;p__Cyanobacteria;c__Nostocophycideae;o__Nostocales	0	0	0	0	0	0	0	0	0	0	0	0	0	0	0	0	0	1.25642e-05	0	0	0	0	0	0	0	0	0	0	0	0	0	0	0	0	0	0	0	0	0	0	0	0	0	0	0	0	0	0	0	0	0	0	0	0	0	0	0	0	0	0	0	0	0	0	0	0	0	0	0	0	0	0	0	0	0	0	0	0	0	0	0	0	0	0	0	0	0	0	0	0	0	0	0	0	0	0
k__Bacteria;p__Tenericutes;c__CK-1C4-19;o__	0	0	0	0	0	0	0	0	0	0	0	0	0	0	0	0	0	0	0	1.17667e-05	0	0	0	0	0	0	0	0	0	0	0	0	0	0	0	0	0	0	0	0	0	0	0	0	0	0	0	0	0	0	0	0	0	0	0	0	0	0	0	0	0	0	0	0	0	0	0	0	0	0	0	0	0	0	0	0	0	0	0	0	0	0	0	0	0	0	0	0	0	0	0	0	0	0	0	0
k__Bacteria;p__Planctomycetes;c__Planctomycetia;o__Gemmatales	0	0	0	0	0	0	0	0	0	0	0	0	0	0	0	0	0	0	0	0	0	0	0	0	0	0	0	0	0	0	0	0	0	0	0	1.30883e-05	0	0	0	0	0	0	0	0	0	0	0	0	0	0	0	0	0	0	0	0	0	0	0	0	0	0	0	0	0	0	0	0	0	0	0	0	0	0	0	0	0	0	0	0	0	0	0	0	0	0	0	0	0	0	0	0	0	0	0	0
k__Bacteria;p__Proteobacteria;c__Deltaproteobacteria;o__Bdellovibrionales	0	0	0	0	0	0	0	0	0	0	0	0	0	0	0	0	0	0	0	0	0	0	0	0	0	0	0	0	0	0	0	0	0	0	0	0	0	0	0	1.84913e-05	0	0	0	0	0	0	0	0	0	0	0	0	0	0	0	0	0	0	0	0	0	0	0	0	0	0	0	0	0	0	0	0	0	0	0	0	0	0	0	0	0	0	0	0	0	0	0	0	0	0	0	0	0	0	0	0
k__Bacteria;p__Chloroflexi;c__Ellin6529;o__	0	0	0	0	0	0	0	0	0	0	0	0	0	0	0	0	0	0	0	0	0	0	0	0	0	0	0	0	0	0	0	0	0	0	0	0	0	0	0	0	0	0	0	0	0	0	0	0	0	0	0	0	0	0	0	0	0	0	0	0	0	0	0	0	2.03658e-05	0	0	0	0	0	0	0	0	0	0	0	0	0	0	0	0	0	0	0	0	0	0	0	0	0	0	0	0	0	0	0
k__Bacteria;p__Verrucomicrobia;c__[Pedosphaerae];o__[Pedosphaerales]	0	0	0	0	0	0	0	0	0	0	0	0	0	0	0	0	0	0	0	0	0	0	0	0	0	0	0	0	0	0	0	0	0	0	0	0	0	0	0	0	0	0	0	0	0	0	0	0	0	0	0	0	0	0	0	0	0	0	0	0	0	0	0	0	2.03658e-05	0	0	0	0	0	0	0	0	0	0	0	0	0	0	0	0	0	0	0	0	0	0	0	0	0	0	0	0	0	0	0
k__Bacteria;p__Chloroflexi;c__C0119;o__	0	0	0	0	0	0	0	0	0	0	0	0	0	0	0	0	0	0	0	0	0	0	0	0	0	0	0	0	0	0	0	0	0	0	0	0	0	0	0	0	0	0	0	0	0	0	0	0	0	0	0	0	0	0	0	0	0	0	0	0	0	0	0	0	0	2.42451e-05	0	0	0	0	0	0	0	0	0	0	0	0	0	0	0	0	0	0	0	0	0	0	0	0	0	0	0	0	0	0
k__Bacteria;p__Cyanobacteria;c__Nostocophycideae;o__Stigonematales	0	0	0	0	0	0	0	0	0	0	0	0	0	0	0	0	0	0	0	0	0	0	0	0	0	0	0	0	0	0	0	0	0	0	0	0	0	0	0	0	0	0	0	0	0	0	0	0	0	0	0	0	0	0	0	0	0	0	0	0	0	0	0	0	0	0	0	0	0	0	0	1.41939e-05	0	0	0	0	0	0	0	0	0	0	0	0	0	0	0	0	0	0	0	0	0	0	0	0
k__Bacteria;p__Verrucomicrobia;c__Opitutae;__	0	0	0	0	0	0	0	0	0	0	0	0	0	0	0	0	0	0	0	0	0	0	0	0	0	0	0	0	0	0	0	0	0	0	0	0	0	0	0	0	0	0	0	0	0	0	0	0	0	0	0	0	0	0	0	0	0	0	0	0	0	0	0	0	0	0	0	0	0	0	0	0	0	0	0	0	0	0	0	0	0	0	0	0	0	0	0	0	0	0	0	0	0	0	0	2.44792e-05

### Sheet: Strube, ML 2018
Study	Type of sample	Sequencing technique and 16S rRNA gene region	Number of animals	Age of animals	Data availability (BioProject ID)
Strube ML, et al. 2018	Nasal swab	Illumina MiSeq (V1V2)	30	Last phases production (slaughterhouse)	PRJNA399517
#OTU ID	SRR5959495	SRR5959496	SRR5959499	SRR5959500	SRR5959523	SRR5959524	SRR5959525	SRR5959526	SRR5959527	SRR5959528	SRR5959529	SRR5959530	SRR5959531	SRR5959532	SRR5959548	SRR5959549	SRR5959550	SRR5959551	SRR5959552	SRR5959553	SRR5959554	SRR5959555	SRR5959557	SRR5959558	SRR5959559	SRR5959564	SRR5959565	SRR5959629	SRR5959646
k__Bacteria;p__Actinobacteria;c__Actinobacteria;o__Actinomycetales	0.0561009	0.533863	0.0826803	0.281207	0.129586	0.420086	0.03195	0.0417863	0.0107801	0.0180329	0.265356	0.0199641	0.0235625	0.0580137	0.0377064	0.0200372	0.247039	0.102429	0.269163	0.345065	0.0387957	0.0934937	0.0205622	0.105324	0.0393252	0.0712188	0.438991	0.222639	0.446474
k__Bacteria;p__Firmicutes;c__Bacilli;o__Lactobacillales	0.547022	0.338142	0.842316	0.612711	0.771814	0.516649	0.812132	0.754236	0.874657	0.894533	0.589349	0.769168	0.854022	0.807307	0.865573	0.889279	0.602361	0.734986	0.516104	0.51135	0.867445	0.708411	0.902525	0.735699	0.809407	0.77082	0.433458	0.612601	0.394746
k__Bacteria;p__Firmicutes;c__Bacilli;o__Bacillales	0.0382483	0.0151589	0.0490964	0.0632144	0.0454683	0.0117136	0.0652558	0.0981476	0.0263622	0.0437454	0.0164753	0.0571148	0.0248888	0.0322164	0.0240212	0.0258211	0.0203294	0.0323646	0.0320728	0.0208719	0.0256591	0.0214041	0.0320484	0.0235315	0.0544073	0.0786658	0.00273663	0.0370648	0.020421
k__Bacteria;p__Firmicutes;c__Clostridia;o__Clostridiales	0.166675	0.0117359	0.0172717	0.0190901	0.0209691	0.0167083	0.0268805	0.0222573	0.0369463	0.0234371	0.0586366	0.0988947	0.0549271	0.0460234	0.0605728	0.0386284	0.0372642	0.0410527	0.0806693	0.0569377	0.037914	0.0923848	0.0305191	0.0454328	0.0541839	0.051395	0.00713903	0.0753797	0.0331954
k__Bacteria;p__Bacteroidetes;c__Flavobacteriia;o__Flavobacteriales	0.0664259	0.0689487	0.000799616	0.00308642	0.00214217	0.000713521	0.0289436	0.00789776	0.000392003	0.0020479	0.0126484	0.00451363	0.00124834	0.000726686	0	0	0.0500714	0.0268773	0.0190128	0.0132205	0.002982	0.0140527	0.00137968	0.0414896	0.00837895	0.00178309	0.0474746	0.00893806	0.00332854
k__Bacteria;p__Proteobacteria;c__Gammaproteobacteria;o__Pseudomonadales	0.0364173	0.0246944	0.00223893	0.017947	0.0199433	0.0295517	0.0130276	0.066413	0.00147001	0.0112066	0.0297075	0.0257508	0.00265273	0.0228099	0.000866151	0.00206569	0.0163947	0.0384615	0.0285492	0.00704609	0.00721228	0.025467	0.00280922	0.0278759	0.0138532	0.00262219	0.0399191	0.00768798	0.095358
k__Bacteria;p__Proteobacteria;c__Betaproteobacteria;o__Neisseriales	0.0107828	0.00195599	0	0	0	0.000535141	0.00406744	0.000717978	0	0	0.0047999	0.00190961	0	0	0	0	0.00235312	0.00533482	0.0010496	0.00906791	0.000307116	0.00121408	0.000232717	0.00594049	0.00167579	0.00104888	0.0214171	0.00250016	0.000989565
k__Bacteria;p__Firmicutes;c__Erysipelotrichi;o__Erysipelotrichales	0.00783277	0.00220049	0.00111946	0.00171468	0.00322834	0.00249732	0.00436218	0.00459506	0.00735006	0.00426645	0.00518908	0.00925872	0.0058516	0.00484457	0.00635177	0.0101219	0.00435906	0.00497917	0.0063126	0.00417681	0.00583521	0.00465556	0.00359049	0.00442123	0.00547425	0.00786658	0.000892379	0.00587537	0.00152933
k__Bacteria;p__Bacteroidetes;c__Bacteroidia;o__Bacteroidales	0.0485225	0.000733496	0.00335839	0	0.00470673	0.00101082	0.0109644	0.00172315	0.0403763	0.00142215	0.0124538	0.00723338	0.0304283	0.0253129	0.00294491	0.0140467	0.0167419	0.00772279	0.0366761	0.0275548	0.0103627	0.0266333	0.00369022	0.00772435	0.0109485	0.0129012	0.00428342	0.0215638	0.00206909
k__Bacteria;p__Firmicutes;c__Bacilli;o__Turicibacterales	0.001475	0.000611247	0.00111946	0.000685871	0.000482742	0.000535141	0.00117897	0.00064618	0	0.000910177	0.000648635	0.00219895	0.000936257	0.0005652	0.0013281	0	0.000810091	0.000965349	0.00152942	0.00138016	0.000990697	0.00114716	0.000731395	0.000759632	0.00178751	0.00094399	0.000416444	0.000562535	0.000719683
k__Bacteria;p__Proteobacteria;c__Betaproteobacteria;o__Burkholderiales	0.0106302	0.00122249	0	0.000342936	0.001056	0	0.000884225	0.00122056	0.00127401	0	0.00402153	0.00295122	0	0.000888171	0	0	0.00073294	0.00350574	0.00430336	0.0012591	0.00103033	0.00660574	0.000797886	0.000503576	0	0	0	0.00362523	0.00116949
k__Bacteria;p__Tenericutes;c__Mollicutes;o__Mycoplasmatales	0.000813794	0	0	0	0.000120685	0	0.000176845	0.000358989	0.000196002	0	0.000259454	0.000173601	0.000468128	8.07428e-05	0.000288717	0	0.00027003	0.000203231	0.000164937	0.000266347	0.000158512	0.000229432	0	5.12111e-05	0.000223439	0.000419551	0.000237968	0.000250016	0
k__Bacteria;p__Spirochaetes;c__Spirochaetes;o__Sphaerochaetales	0	0	0	0	0	0	0	0	0	0	0	0.000405069	0	0	0	0	0.000462909	0.000254039	0.00112457	0.000677974	0.000128791	0	0	0	0	0	0.00029746	0	0
k__Bacteria;p__Proteobacteria;c__Epsilonproteobacteria;o__Campylobacterales	0.00223793	0	0	0	0	0	0.000176845	0	0	0.00028443	0.000454044	0.000173601	0	0.000363343	0	0	0.000308606	0	0.000944641	0.000157387	0.000208046	0.00143395	0.000232717	0.00023045	0	0	0	0.000562535	0
k__Bacteria;p__Firmicutes;__;__	0.000305173	0	0	0	0.0002112	0	0	0	0	0	0	0	0.000312086	0	0	0	0.000154303	0	0.000119954	0	0.000178326	0.000143395	0.000116358	0.000179239	0.000335158	0	0	0	0
k__Bacteria;p__Proteobacteria;c__Gammaproteobacteria;o__Legionellales	0	0.000733496	0	0	0	0	0	0	0	0	0	0	0	0	0	0	0	0	0.000134949	0	0	0	0	9.38871e-05	0	0	0.00273663	0	0
k__Bacteria;p__Proteobacteria;c__Gammaproteobacteria;o__Enterobacteriales	0.000813794	0	0	0	0	0	0	0	0	0	0	0	0	0.000726686	0	0	0.00027003	0.000203231	0.000659749	8.47468e-05	0.000148605	0.00111848	0.000565169	6.82815e-05	0	0	0	0	0
k__Bacteria;p__TM7;c__TM7-3;o__CW040	0	0	0	0	0	0	0	0	0	0	0	0	0	0.000121114	0.00017323	0	0	0.000152424	8.99658e-05	0.000169494	9.90697e-05	9.55968e-05	0	0.000102422	0	0.000314663	0	0.000187512	0
k__Bacteria;p__Proteobacteria;c__Gammaproteobacteria;__	0.00223793	0	0	0	0	0	0	0	0	0	0	0	0	0	0	0	0	0.000406463	0	0	0	2.8679e-05	0	0	0	0	0	0	0
k__Bacteria;p__Actinobacteria;c__Coriobacteriia;o__Coriobacteriales	0.00223793	0	0	0	0.000271542	0	0	0	0.000196002	0	0	0.000289335	0	0	0	0	0	0	0.000239909	0.00021792	0.000267488	0.000516223	8.31131e-05	0.000375548	0	0	0	0	0
k__Bacteria;p__Proteobacteria;c__Gammaproteobacteria;o__Xanthomonadales	0	0	0	0	0	0	0	0	0	0.000113772	0	0	0	0	0	0	0	0	0.000149943	0	0	0.000114716	0	6.82815e-05	0	0	0	0	0
k__Bacteria;p__Proteobacteria;c__Deltaproteobacteria;o__GMD14H09	0.000254311	0	0	0	0	0	0	0	0	0	0	0	0.000468128	0	0	0	7.71516e-05	0	0.00010496	0	3.96279e-05	0.000143395	0	0	0	0	0	0	0
k__Bacteria;p__Proteobacteria;c__Gammaproteobacteria;o__Aeromonadales	0	0	0	0	0	0	0	0	0	0	0	0	0	0	0	0	0	0	0	0	0.000168419	0	4.98679e-05	0	0	0	0	0	0
k__Bacteria;p__Spirochaetes;c__Spirochaetes;o__Spirochaetales	0.000101724	0	0	0	0	0	0	0	0	0	0	0	0	0	0	0	0	0	0.000404846	0.000157387	0	2.8679e-05	0	2.56056e-05	0	0	0	0	0
k__Bacteria;p__Fusobacteria;c__Fusobacteriia;o__Fusobacteriales	0	0	0	0	0	0	0	0	0	0	0	0	0	0	0	0	0	0	0	0	0	0.000172074	0	0	0	0	0	0.000562535	0
k__Bacteria;__;__;__	0	0	0	0	0	0	0	0	0	0	0	0	0	0	0	0	0	0	7.49715e-05	0	2.97209e-05	5.73581e-05	6.64905e-05	5.12111e-05	0	0	0	0	0
k__Bacteria;p__WPS-2;c__;o__	0	0	0	0	0	0	0	0	0	0	0	0	0	0	0	0	0	0	0.000119954	0.000121067	3.96279e-05	7.64774e-05	0	5.12111e-05	0	0	0	0	0
k__Bacteria;p__Proteobacteria;c__Alphaproteobacteria;o__Rhodobacterales	0.000508621	0	0	0	0	0	0	0	0	0	0	0	0	0	0.00017323	0	0	0.000101616	0.000149943	0	0	0.000172074	0	0	0	0	0	0	0
k__Bacteria;p__Proteobacteria;c__Alphaproteobacteria;o__RF32	0.000203448	0	0	0	0	0	0	0	0	0	0	0	0	0	0	0	0	0	7.49715e-05	8.47468e-05	0	4.77984e-05	0	0	0	0	0	0	0
k__Bacteria;p__Tenericutes;c__Mollicutes;o__RF39	0	0	0	0	0	0	0	0	0	0	0	0	0	0	0	0	0	0	0	2.42134e-05	0	1.91194e-05	0	0	0	0	0	0	0
k__Bacteria;p__Synergistetes;c__Synergistia;o__Synergistales	0	0	0	0	0	0	0	0	0	0	0	0	0	0	0	0	0	0	0	4.84267e-05	0	0	0	0	0	0	0	0	0
k__Bacteria;p__Cyanobacteria;c__4C0d-2;o__YS2	0.000152586	0	0	0	0	0	0	0	0	0	0	0	0	0	0	0	0	0	0	0	0	0	0	0	0	0	0	0	0
k__Bacteria;p__Elusimicrobia;c__Elusimicrobia;o__Elusimicrobiales	0	0	0	0	0	0	0	0	0	0	0	0	0.000234064	0	0	0	0	0	0	3.63201e-05	0	1.91194e-05	0	0	0	0	0	0	0
k__Bacteria;p__Tenericutes;c__Mollicutes;o__Anaeroplasmatales	0	0	0	0	0	0	0	0	0	0	0	0	0	0	0	0	0	0	0	2.42134e-05	0	2.8679e-05	0	0	0	0	0	0	0
k__Bacteria;p__Proteobacteria;c__Alphaproteobacteria;o__Rhizobiales	0	0	0	0	0	0	0	0	0	0	0	0	0	0	0	0	0	0	0	0	0	4.77984e-05	0	0	0	0	0	0	0
k__Bacteria;p__Bacteroidetes;c__Cytophagia;o__Cytophagales	0	0	0	0	0	0	0	0	0	0	0	0	0	0	0	0	0	0	0	0	0	1.91194e-05	0	0	0	0	0	0	0
k__Bacteria;p__Proteobacteria;c__Betaproteobacteria;__	0	0	0	0	0	0	0	0	0	0	0	0	0	0	0	0	0	0	0	0	0	1.91194e-05	0	0	0	0	0	0	0

### Sheet: Blanco-Fuertes, M 2022
Study	Type of sample	Sequencing technique and 16S rRNA gene region	Number of animals	Age of animals	Data availability (BioProject ID)
Blanco-Fuertes M, et al. 2022	Nasal swab	Illumina MiSeq (V3V4)	11	3-4 weeks	PRJNA783272
#OTU ID	C12	C15	C8	D5	C13	C9	D1	D6	C10	C14	D2
k__Bacteria;p__Proteobacteria;c__Gammaproteobacteria;o__Aeromonadales	8.25397e-05	9.44586e-05	0.000215612	0.000137741	0.00035197	0.000169218	0.000188069	6.83238e-05	0.0001032	1.0171e-05	0.000286703
k__Bacteria;p__SR1;c__;o__	0.000660318	0.00147828	0.00140302	0.00137495	0.00126817	0.000889602	0.00127701	0.000481372	0.000486232	0.000382429	0.00147261
k__Bacteria;p__Proteobacteria;c__Gammaproteobacteria;o__Pseudomonadales	0.424442	0.338322	0.227874	0.331237	0.22816	0.408366	0.295453	0.471711	0.396868	0.379339	0.328589
k__Bacteria;p__Verrucomicrobia;c__Opitutae;o__Opitutales	0	2.83376e-05	0	0	0	0	7.42987e-05	0	0	0	0
k__Bacteria;p__Firmicutes;c__Clostridia;o__Clostridiales	0.193382	0.230493	0.260464	0.251109	0.210397	0.150161	0.227533	0.146579	0.133192	0.207285	0.204231
k__Bacteria;p__Bacteroidetes;c__Bacteroidia;o__Bacteroidales	0.120719	0.164415	0.166215	0.144891	0.13564	0.0942954	0.126986	0.0743115	0.077938	0.104013	0.125291
k__Bacteria;p__Proteobacteria;c__Gammaproteobacteria;o__Alteromonadales	2.27696e-05	0	3.85021e-05	0	0	0	3.71493e-05	4.03732e-05	0	1.22052e-05	0
k__Bacteria;p__Proteobacteria;c__Gammaproteobacteria;o__Pasteurellales	0.0125062	0.0185139	0.0308987	0.0226337	0.0176818	0.0105809	0.0195661	0.011348	0.00874423	0.0115766	0.0163662
k__Bacteria;p__Firmicutes;c__Bacilli;o__Lactobacillales	0.0487667	0.0603968	0.0782625	0.0614594	0.0925654	0.0855034	0.0813849	0.0623921	0.073548	0.0748463	0.0872432
k__Bacteria;p__Bacteroidetes;c__Flavobacteriia;o__Flavobacteriales	0.0364939	0.0598395	0.0805603	0.0594154	0.0541711	0.0233182	0.044751	0.0197922	0.0224818	0.0318108	0.0451035
k__Bacteria;p__Actinobacteria;c__Actinobacteria;o__Actinomycetales	0.00608517	0.00711745	0.0111779	0.00892117	0.0748111	0.153526	0.0653828	0.0877433	0.223903	0.0969113	0.0689296
k__Bacteria;p__Tenericutes;c__Mollicutes;o__RF39	0.000301697	0.000368388	0.000298776	0.000563261	0.000274053	0.000178887	0.00046901	0.000245345	0.000234185	0.000256309	0.000351862
k__Bacteria;p__Proteobacteria;c__Alphaproteobacteria;o__Rhodobacterales	1.13848e-05	1.88917e-05	8.77848e-05	0.000159878	1.07472e-05	0.000108783	2.08965e-05	0.000118014	3.77078e-05	4.47524e-05	3.72341e-05
k__Bacteria;p__Firmicutes;c__Erysipelotrichi;o__Erysipelotrichales	0.00860975	0.0099276	0.010297	0.0102174	0.00877775	0.00645687	0.0110589	0.0065653	0.00563433	0.00825478	0.00974789
k__Bacteria;p__Proteobacteria;c__Deltaproteobacteria;o__Myxococcales	0	0	2.92616e-05	0	0	0	0	0	0	2.64446e-05	1.11702e-05
k__Bacteria;p__WPS-2;c__;o__	0	0	1.38608e-05	0	0.000832906	0.000292505	0.000773171	0.000211183	0.000404862	0.000728243	0.000511969
k__Bacteria;p__Actinobacteria;c__Thermoleophilia;o__Solirubrobacterales	0	0	0	0	0	0	0	0	0	0	1.11702e-05
k__Bacteria;__;__;__	0.000190695	0.000198363	0.000203291	0.000100846	0.00063677	0.000807411	0.00107269	0.000496901	0.000440585	0.000628567	0.000651597
k__Bacteria;p__Cyanobacteria;c__4C0d-2;o__YS2	0.000432622	0.00066121	0.000862447	0.000851041	0.000507804	0.000432714	0.000427217	0.00029814	0.000202431	0.000614328	0.000513831
k__Bacteria;p__Cyanobacteria;c__Chloroplast;o__Streptophyta	0.00207488	0.00282431	0.00572757	0.00341154	0.0101238	0.000563254	0.00359188	0.00258078	0.00133763	0.00354154	0.00729416
k__Bacteria;p__Spirochaetes;c__Spirochaetes;o__Spirochaetales	0.0141342	0.0220089	0.0173706	0.0128246	0.0155162	0.00969135	0.0128676	0.00908396	0.00828579	0.0103703	0.0151319
k__Archaea;p__Euryarchaeota;c__Thermoplasmata;o__E2	0.000264696	0.000401449	0.000394262	0.000329594	0.000174642	0.00028767	0.000123057	0.000124225	0.000146862	0.000166804	0.000137766
k__Bacteria;p__Proteobacteria;c__Gammaproteobacteria;__	4.2693e-05	1.88917e-05	2.77215e-05	5.65721e-05	1.07472e-05	2.4174e-05	4.64367e-05	0	5.95386e-06	4.0684e-06	3.72341e-06
k__Bacteria;p__Fibrobacteres;c__Fibrobacteria;o__Fibrobacterales	0.00229688	0.00356581	0.00306169	0.00276957	0.00243423	0.00142143	0.00241006	0.00102175	0.000942694	0.00175958	0.00241463
k__Bacteria;p__Proteobacteria;c__Gammaproteobacteria;o__Xanthomonadales	0.00017931	0.000510076	0.000680717	0.000730518	0.000346596	0.000178887	0.000352919	0.000381992	0.000258	0.000268514	0.000504522
k__Bacteria;p__Firmicutes;c__Bacilli;o__Gemellales	0.00311943	0.00436871	0.00638673	0.00567934	0.0056342	0.00254552	0.00529843	0.00241307	0.00216323	0.00350696	0.00467474
k__Bacteria;p__Verrucomicrobia;c__[Pedosphaerae];o__[Pedosphaerales]	0.000113848	0	0.000138608	0.000150039	2.14943e-05	6.04349e-05	6.03677e-05	0	0	9.96757e-05	0
k__Archaea;p__Euryarchaeota;c__Methanobacteria;o__Methanobacteriales	0.00165079	0.00253149	0.0021592	0.00116096	0.00227303	0.00110717	0.00118646	0.000574541	0.000793848	0.00108016	0.00160479
k__Bacteria;p__Proteobacteria;c__Betaproteobacteria;o__Neisseriales	0.0709472	0.00508187	0.00937449	0.00668534	0.0645072	0.00368895	0.0239962	0.0572336	0.00370727	0.00491869	0.00463937
k__Bacteria;p__Proteobacteria;c__Betaproteobacteria;o__Burkholderiales	0.00160526	0.00178999	0.00439232	0.00417404	0.00307906	0.0019726	0.0054656	0.00290687	0.00191119	0.00417011	0.00294149
k__Bacteria;p__Firmicutes;c__Bacilli;o__Bacillales	0.0173362	0.020318	0.0271702	0.0259494	0.020519	0.015336	0.0231858	0.014494	0.0120129	0.0163468	0.021849
k__Bacteria;p__Actinobacteria;c__Coriobacteriia;o__Coriobacteriales	0.00321051	0.00386336	0.00378707	0.00409533	0.0028883	0.00187348	0.00439059	0.00249693	0.00245894	0.00245324	0.00416836
k__Bacteria;p__Firmicutes;__;__	0	0	2.00211e-05	0	2.41811e-05	4.8348e-06	6.9655e-06	0	3.96924e-06	0	3.72341e-06
k__Bacteria;p__Planctomycetes;c__OM190;o__CL500-15	0	0	0	0	1.61208e-05	0	0	0.000111803	0	0	0
k__Bacteria;p__Fusobacteria;c__Fusobacteriia;o__Fusobacteriales	0.00784412	0.00927111	0.0111225	0.00743308	0.00771915	0.0047937	0.00926876	0.00472366	0.00382635	0.00575068	0.0119577
k__Bacteria;p__Elusimicrobia;c__Elusimicrobia;o__Elusimicrobiales	0	0	0	0	0.000231064	8.70263e-05	0.000185747	7.76407e-05	6.54924e-05	0.000103744	0.000242022
k__Bacteria;p__Bacteroidetes;__;__	0	0	2.31013e-05	0	1.61208e-05	9.66959e-06	6.03677e-05	0	3.96924e-06	0	0
k__Bacteria;p__[Thermi];c__Deinococci;o__Deinococcales	0	0	0	0	0	0	0	0	0	5.0855e-05	0
k__Bacteria;p__Verrucomicrobia;c__Verruco-5;o__WCHB1-41	0.00450553	0.00754252	0.00648068	0.00684522	0.006897	0.0033481	0.00524734	0.00346588	0.00369933	0.00542928	0.00440107
k__Bacteria;p__Proteobacteria;c__Gammaproteobacteria;o__Legionellales	8.53859e-06	9.44586e-06	2.00211e-05	9.83862e-06	0	7.25219e-06	4.64367e-05	0	5.95386e-06	0	0
k__Bacteria;p__Proteobacteria;c__Alphaproteobacteria;o__RF32	0.000176464	7.08439e-05	0	0.000115604	0.000166581	0.000236905	0.00030416	0.000313668	7.93848e-05	0.000311232	8.00533e-05
k__Bacteria;p__Proteobacteria;c__Betaproteobacteria;o__Nitrosomonadales	0	0	0	0	0	0	3.01838e-05	3.41619e-05	5.16001e-05	0	5.58512e-05
k__Bacteria;p__Firmicutes;c__Bacilli;__	0.000714395	0.001483	0.0017634	0.00141184	0.00168731	0.000679289	0.00149062	0.000428577	0.000714463	0.00103541	0.000912235
k__Bacteria;p__Proteobacteria;__;__	5.69239e-06	0	1.07806e-05	7.37897e-06	0	9.66959e-06	0	6.21126e-06	5.95386e-06	8.1368e-06	1.11702e-05
k__Bacteria;p__Proteobacteria;c__Alphaproteobacteria;__	8.53859e-06	4.72293e-05	0	6.88704e-05	5.64226e-05	3.38436e-05	5.34022e-05	5.90069e-05	0	0.000117984	6.88831e-05
k__Bacteria;p__Actinobacteria;c__Acidimicrobiia;o__Acidimicrobiales	0	0	0	0	0	3.14262e-05	0	0	2.38154e-05	6.30602e-05	0
k__Bacteria;p__Bacteroidetes;c__[Saprospirae];o__[Saprospirales]	5.97701e-05	0	7.2384e-05	0.000221369	2.68679e-05	1.69218e-05	0.000111448	0	3.96924e-06	2.84788e-05	3.1649e-05
k__Bacteria;p__Proteobacteria;c__Gammaproteobacteria;o__Enterobacteriales	0.00100186	0.00108627	0.00222234	0.00143398	0.00101023	0.000609184	0.00175531	0.000869576	0.000645001	0.0011839	0.00188963
k__Bacteria;p__Verrucomicrobia;c__Verrucomicrobiae;o__Verrucomicrobiales	0.000577778	0.000415618	0.000428144	0.000297618	0.000585721	0.000161966	0.000814964	0.000195655	0.00026197	0.000457695	0.000549203
k__Bacteria;p__Proteobacteria;c__Alphaproteobacteria;o__Rickettsiales	0.000313082	0.000420341	0.000663776	0.000368948	0.00662832	0.000512488	0.00184121	0.00163356	0.00096254	0.0023556	0.00553485
k__Bacteria;p__Proteobacteria;c__Alphaproteobacteria;o__Sphingomonadales	7.11549e-05	5.19522e-05	0.00018789	0.000238587	1.61208e-05	0	0.00022754	9.93801e-05	7.54155e-05	5.49234e-05	5.21277e-05
k__Bacteria;p__Spirochaetes;c__Spirochaetes;o__Sphaerochaetales	0.00128079	0.00136493	0.00154778	0.00137495	0.00178134	0.0017091	0.00226147	0.000950322	0.00115108	0.00149514	0.00188218
k__Bacteria;p__Proteobacteria;c__Deltaproteobacteria;o__GMD14H09	1.4231e-05	0	1.54008e-05	2.45966e-05	0.00225153	0.00116519	0.0018714	0.00111182	0.00143885	0.00109236	0.00148378
k__Bacteria;p__Proteobacteria;c__Alphaproteobacteria;o__Rhizobiales	0.000392775	9.91815e-05	0.000463565	0.000823985	0.000212257	0.000323931	0.000680297	0.00068945	0.000309601	0.00108626	0.000288564
k__Bacteria;p__Firmicutes;c__Clostridia;o__Thermoanaerobacterales	0	0	0	0	5.37359e-06	0	0	0	0	0	0
k__Bacteria;p__Lentisphaerae;c__[Lentisphaeria];o__Victivallales	0.000185003	0.000240869	0.000121667	0.000196772	0.000196136	0.000229653	0.000208965	0.00019876	0.000172662	0.000455661	0.000396543
k__Bacteria;p__Cyanobacteria;c__Synechococcophycideae;o__Synechococcales	0	0	0	7.8709e-05	0	0	0	0	0	0	0
k__Bacteria;p__Bacteroidetes;c__Cytophagia;o__Cytophagales	0.000193541	0	5.69831e-05	0	0	7.73567e-05	0	0	7.54155e-05	0	0
k__Bacteria;p__Proteobacteria;c__Deltaproteobacteria;o__Desulfovibrionales	0.000970553	0.00102015	0.00103186	0.000883016	0.000838279	0.000572923	0.00142561	0.000531062	0.000533863	0.000823851	0.000841491
k__Bacteria;p__Proteobacteria;c__Betaproteobacteria;o__Methylophilales	0	0	7.54641e-05	0	8.06038e-06	2.65914e-05	6.50114e-05	0.000105591	3.37385e-05	8.1368e-05	0
k__Bacteria;p__Planctomycetes;c__Planctomycetia;o__Pirellulales	0.000108155	0.000184194	6.16034e-05	5.16528e-05	0.000145087	0.000219983	6.73332e-05	5.59013e-05	8.53386e-05	0.000423113	0.0002625
k__Bacteria;p__Proteobacteria;c__Epsilonproteobacteria;o__Campylobacterales	0.000651779	0.000798175	0.000813165	0.00115604	0.000733494	0.000814663	0.000777814	0.000391309	0.000607293	0.000685525	0.00119149
k__Bacteria;p__Proteobacteria;c__Alphaproteobacteria;o__Rhodospirillales	0	0	3.08017e-05	8.60879e-05	0	0	7.42987e-05	0	1.38923e-05	0	7.44682e-06
k__Bacteria;p__GN02;c__BD1-5;o__	0.00571232	0.00919082	0.0118309	0.00828904	0.0091539	0.00499434	0.00531003	0.00354973	0.00345125	0.0052462	0.00696836
k__Bacteria;p__Proteobacteria;c__Deltaproteobacteria;__	0	0	4.62025e-06	1.72176e-05	0.000196136	1.69218e-05	3.48275e-05	0.000108697	0.000115108	8.34022e-05	8.56384e-05
k__Bacteria;p__Verrucomicrobia;c__Opitutae;__	0	0.00027393	0.000130907	0	0	0.000108783	0	0	0	0	0
k__Bacteria;p__Synergistetes;c__Synergistia;o__Synergistales	4.2693e-05	0.000122796	9.24051e-05	0.000122983	3.22415e-05	0.000142626	0.000292551	0	6.94617e-05	0.000323438	0.000178724
k__Bacteria;p__TM7;c__TM7-3;o__	0	0.000118073	6.16034e-06	0.00021153	0.000239125	0.000137792	0.000104483	0.000152176	8.73232e-05	2.64446e-05	0.000390958
k__Bacteria;p__Cyanobacteria;c__Chloroplast;o__Cryptophyta	0	0	0	0.000189393	0	0	0	8.07463e-05	0	0	0
k__Bacteria;p__Tenericutes;c__RF3;o__ML615J-28	0.000472469	0.00090208	0.000786983	0.000671486	0.000712	0.000427879	0.000610642	0.000164598	0.000309601	0.000292925	0.000597607
k__Bacteria;p__Tenericutes;c__Mollicutes;o__Mycoplasmatales	0.000270389	0.000420341	0.000158629	0.000378787	0.000166581	0.000200644	0.000503838	9.31689e-06	0.000130985	0.000124086	0.000260639
k__Bacteria;p__Firmicutes;c__Bacilli;o__Turicibacterales	0.00246196	0.00358943	0.0046526	0.00264905	0.00253365	0.00152296	0.00233809	0.00224226	0.00137137	0.00242273	0.00215585
k__Bacteria;p__Proteobacteria;c__Gammaproteobacteria;o__Methylococcales	0	0	0	0	0	3.86784e-05	0	0	1.5877e-05	0	0
k__Bacteria;p__TM7;c__TM7-3;o__CW040	0.000424083	0.00043451	0.000876308	0.000514068	0.000612589	0.000611602	0.000452758	0.000273295	0.000307616	0.000585849	0.000660905
k__Bacteria;p__Actinobacteria;c__Actinobacteria;o__Bifidobacteriales	4.2693e-05	0	8.93249e-05	1.47579e-05	0	3.38436e-05	8.82297e-05	9.31689e-06	1.78616e-05	8.54364e-05	5.39894e-05
k__Bacteria;p__Proteobacteria;c__TA18;o__PHOS-HD29	0	0	0	0	0	1.45044e-05	2.32183e-05	0	0	0	0
k__Bacteria;p__Verrucomicrobia;c__Opitutae;o__HA64	0	0	0	0	0	0	0	0	0	0	5.58512e-06
k__Bacteria;p__Proteobacteria;c__Betaproteobacteria;o__Rhodocyclales	3.13082e-05	4.25064e-05	3.54219e-05	0.000100846	0	0	5.10803e-05	6.52182e-05	1.78616e-05	4.27182e-05	4.46809e-05
k__Bacteria;p__Proteobacteria;c__Alphaproteobacteria;o__Caulobacterales	0	0	4.46625e-05	0.000118063	1.3434e-05	2.17566e-05	1.85747e-05	0.000105591	3.57231e-05	0	1.48936e-05
k__Bacteria;p__TM7;c__TM7-1;o__	7.68473e-05	0	0	0.000115604	3.22415e-05	7.01045e-05	4.64367e-06	0	2.18308e-05	0.00010171	0
k__Bacteria;p__Proteobacteria;c__Deltaproteobacteria;o__Bdellovibrionales	7.11549e-05	1.88917e-05	0	0.000150039	0	0	0	0	1.5877e-05	0	0
k__Bacteria;p__Bacteroidetes;c__BME43;o__	3.70006e-05	0	0	0.000127902	0	0	7.19769e-05	0	0	3.86498e-05	1.48936e-05
k__Bacteria;p__Acidobacteria;c__[Chloracidobacteria];o__RB41	0	0	0	0.000152499	0	0	0	0	0	0	0
k__Bacteria;p__Proteobacteria;c__Betaproteobacteria;__	2.56158e-05	0	5.08228e-05	0	0	2.4174e-05	7.42987e-05	0	0	3.66156e-05	4.09575e-05
k__Bacteria;p__Proteobacteria;c__Alphaproteobacteria;o__	0	0	3.85021e-05	0	2.41811e-05	0	0	7.45351e-05	0	0	0
k__Bacteria;p__Bacteroidetes;c__Sphingobacteriia;o__Sphingobacteriales	1.70772e-05	9.91815e-05	0.000468186	0.000118063	0.000104785	7.73567e-05	8.3586e-05	4.65844e-05	5.55693e-05	8.1368e-06	4.65426e-05
k__Bacteria;p__Acidobacteria;c__Acidobacteria-6;o__iii1-15	0	0	0	0	0	0	0	4.96901e-05	0	0	0
k__Bacteria;p__Firmicutes;c__Clostridia;__	8.53859e-06	0	4.62025e-06	0	0	0	0	0	0	0	0
k__Bacteria;p__;c__;o__	8.53859e-06	0	0	0	0	4.8348e-06	0	0	0	0	3.72341e-06
k__Bacteria;p__Proteobacteria;c__Betaproteobacteria;o__	0	0	9.85654e-05	0	0	0	0	0	0	0	0
k__Bacteria;p__Deferribacteres;c__Deferribacteres;o__Deferribacterales	0	0	2.77215e-05	0	8.06038e-06	0	0	0	0	0	2.23405e-05
k__Bacteria;p__Tenericutes;c__Mollicutes;o__Anaeroplasmatales	0.00100186	0.000920971	0.00119665	0.00126426	0.00077917	0.000556001	0.000884619	0.000583858	0.000510047	0.000872671	0.000914097
k__Bacteria;p__Verrucomicrobia;c__Opitutae;o__[Cerasicoccales]	0.000244773	0.00046757	0.000483587	0.000277941	0.000314355	0.000161966	0.000160207	0.000357147	0.000170677	0.000553302	0.000230851
k__Bacteria;p__Proteobacteria;c__Gammaproteobacteria;o__Vibrionales	0	0	1.07806e-05	0	0	0	0	0	0	0	0
k__Bacteria;p__Actinobacteria;c__Nitriliruptoria;o__Euzebyales	3.98468e-05	4.72293e-05	1.69409e-05	0	6.17962e-05	3.38436e-05	5.34022e-05	0	5.16001e-05	0	1.67553e-05
k__Bacteria;p__Proteobacteria;c__Deltaproteobacteria;o__	0	0	0	0	0	0	0	0	0	7.1197e-05	0
k__Bacteria;p__Proteobacteria;c__Gammaproteobacteria;o__HTCC2188	0	0	0	0	0	0	3.71493e-05	0	0	0	0
k__Bacteria;p__OP3;c__koll11;o__GIF10	0	0	0.000112426	0	0	0	0	0	0	0	0
k__Bacteria;p__TM7;c__TM7-3;__	7.11549e-05	8.97357e-05	0.000318798	0	5.91094e-05	9.91133e-05	0	0	3.57231e-05	0	3.90958e-05
k__Bacteria;p__Chloroflexi;c__Thermomicrobia;o__JG30-KF-CM45	0	0	0	0	0	0	0	0	4.56462e-05	8.34022e-05	7.44682e-06
k__Bacteria;p__Actinobacteria;c__Thermoleophilia;o__	0	0	0	0	0	0	0	4.34788e-05	0	0	0
k__Bacteria;p__Armatimonadetes;c__Chthonomonadetes;o__Chthonomonadales	0	0	0	0	0	0.000841254	0	0	0	0	0
k__Bacteria;p__Actinobacteria;c__Rubrobacteria;o__Rubrobacterales	0.000159387	0	0.00135065	0	1.3434e-05	0.000174053	0.000494551	6.21126e-06	6.94617e-05	0.000278685	0.000167553
k__Bacteria;p__OD1;c__ZB2;o__	0	0	0	0	0	3.14262e-05	0	0	0	0	6.70214e-05
k__Bacteria;p__Cyanobacteria;c__ML635J-21;o__	0	0	6.77637e-05	0	0	0	0	0	0	0	0
k__Bacteria;p__Proteobacteria;c__Gammaproteobacteria;o__Cardiobacteriales	0	0	0	3.44352e-05	1.07472e-05	3.38436e-05	0	0	0	6.1026e-05	3.90958e-05
k__Bacteria;p__Acidobacteria;c__BPC102;o__MVS-40	0	0	0.000143228	0	0	0	0	0	0	0	0
k__Bacteria;p__Nitrospirae;c__Nitrospira;o__Nitrospirales	0	0	0	0	0	9.66959e-06	0	9.31689e-05	0	1.83078e-05	3.53724e-05
k__Bacteria;p__TM7;c__SC3;o__	0	0	0	8.60879e-05	0	0	0	0	0	0	0
k__Bacteria;p__Cyanobacteria;c__Nostocophycideae;o__Nostocales	0	0	0	0	0	0	0	5.59013e-05	0	0	0
k__Bacteria;p__Chlorobi;c__Ignavibacteria;o__Ignavibacteriales	0	0	0	0	0	1.2087e-05	0	4.96901e-05	0	0	0
k__Bacteria;p__Spirochaetes;c__GN05;o__SBYZ_6080	0	0	0	0	2.14943e-05	0	0	0	0	0	0
k__Bacteria;p__OD1;c__;o__	0	0	0	7.37897e-06	0	0	0	0	0	0	1.48936e-05
k__Bacteria;p__Planctomycetes;c__Planctomycetia;o__Planctomycetales	0	0	8.93249e-05	0	0	0	0	0	0	0	0
k__Bacteria;p__Cyanobacteria;c__4C0d-2;o__MLE1-12	0	0	0	0	0	9.66959e-06	0	0	0	0	0
k__Bacteria;p__OD1;__;__	0	0	6.16034e-06	0	0	0	0	0	0	0	0
k__Bacteria;p__Gemmatimonadetes;c__Gemmatimonadetes;o__Gemmatimonadales	0	0	0	0	0	0	0	9.31689e-06	0	0	0
k__Bacteria;p__TM7;__;__	0	0	0	0	0	0	0	6.83238e-05	0	0	0
k__Bacteria;p__Proteobacteria;c__Gammaproteobacteria;o__Oceanospirillales	0	0	0	3.44352e-05	0	0	0	3.41619e-05	0	0	6.3298e-05
k__Bacteria;p__Armatimonadetes;c__[Fimbriimonadia];o__[Fimbriimonadales]	0	0	0	0	0	0	0	0	0	3.86498e-05	0
k__Bacteria;p__Cyanobacteria;c__Chloroplast;o__Stramenopiles	1.4231e-05	0	0	0.000137741	0	0	0	0	0	8.34022e-05	0
k__Bacteria;p__Cyanobacteria;c__Chloroplast;__	0	0	0	0	0	1.2087e-05	0	0	0	0	0
k__Bacteria;p__Cyanobacteria;c__Synechococcophycideae;o__Pseudanabaenales	0	0	0	0	0	5.56001e-05	0	0	0	0	0
k__Bacteria;p__Armatimonadetes;c__SJA-176;o__GAB-B06	0	0	0	0	1.88075e-05	0	0	0	0	0	0
k__Bacteria;p__Proteobacteria;c__Deltaproteobacteria;o__Syntrophobacterales	0	0	0	0	2.41811e-05	0	0	0	0	0	0

### Sheet: Wang, Q 2018
Study	Type of sample	Sequencing technique and 16S rRNA gene region	Number of animals	Age of animals	Data availability (BioProject ID)
Wang Q, et al. 2018	Oropharyngeal swab	Illumina MiSeq (V3V4)	33	2-3 weeks	PRJNA505937
#OTU ID	SRR8207443	SRR8207444	SRR8207445	SRR8207446	SRR8207447	SRR8207448	SRR8207449	SRR8207450	SRR8207451	SRR8207452	SRR8207453	SRR8207454	SRR8207455	SRR8207456	SRR8207457	SRR8207458	SRR8207459	SRR8207460	SRR8207461	SRR8207462	SRR8207463	SRR8207464	SRR8207465	SRR8207466	SRR8207467	SRR8207468	SRR8207469	SRR8207470	SRR8207471	SRR8207472	SRR8207473	SRR8207474	SRR8207475
k__Bacteria;p__Proteobacteria;c__Gammaproteobacteria;o__Pseudomonadales	0.172028	0.277274	0	0.0432654	0.00829026	0	0	0.199216	0.29766	0.0566961	0.0922414	0.37257	0.254268	0.453768	0.400064	0.206814	0.228072	0.0406005	0.302425	0.052757	0.399829	0.0027933	0	0.0050186	0.0644232	0.258885	0.192984	0.00113236	0.0214329	0.0012498	0	0.00766703	0.00750647
k__Bacteria;p__Firmicutes;c__Bacilli;o__Lactobacillales	0.252292	0.218846	0.900015	0.62917	0.705257	0.797541	0.814953	0.0743797	0.0298485	0.376683	0.240862	0.15924	0.0321467	0.0448782	0.034031	0.296011	0.303108	0.170015	0.167196	0.157946	0.233887	0.269817	0.246857	0.697672	0.321025	0.099011	0.127198	0.420609	0.121403	0.456804	0.330256	0.562614	0.27345
k__Bacteria;p__Firmicutes;c__Clostridia;o__Clostridiales	0.158974	0.100215	0.0164869	0.00352955	0.070711	0.0630478	0.0336449	0.145732	0.0834708	0.12896	0.0921552	0.0398669	0.123865	0.0730873	0.0694999	0.0826057	0.0544878	0.339501	0.126353	0.390532	0.0759435	0.186622	0.101745	0.045427	0.180961	0.111075	0.169539	0.052466	0.296463	0.0310889	0.00287574	0.179263	0.319056
k__Bacteria;p__Bacteroidetes;c__Flavobacteriia;o__Flavobacteriales	0.0195804	0.0201926	0	0.0729819	0.043597	0.0111421	0.00560748	0.0154933	0.226039	0.0263086	0.0194828	0.043498	0.0532147	0.162274	0.0351494	0.0450265	0.12431	0.106999	0	0.0160329	0.00823109	0.0124566	0.00910957	0.0090854	0.0432344	0.0957505	0.0434783	0.0128334	0.0451139	0.0309327	0.00908128	0	0.00113543
k__Bacteria;p__Actinobacteria;c__Actinobacteria;o__Actinomycetales	0.0509713	0.076844	0	0.020608	0.0214571	0.0105985	0.0232606	0.0322925	0.0683966	0.00829368	0.0519828	0.0402451	0	0.0115401	0	0.0339839	0.0348599	0.0187143	0.123034	0.014733	0.0360304	0.0684735	0.00756993	0.0411872	0.0452598	0.0401043	0.0608871	0.0333417	0.0629496	0.0185908	0.00363251	0.00629792	0.00990349
k__Bacteria;p__Proteobacteria;c__Gammaproteobacteria;o__Enterobacteriales	0	0	0.00121562	0.0688831	0.0348191	0.00856036	0.00488058	0.000890419	0.00884956	0.00455472	0	0	0.0148928	0.00826329	0.0188529	0.0202876	0.0224903	0.0119476	0.00533988	0.0092081	0.0155304	0.0653782	0.402361	0.0241412	0.0658253	0	0.00927303	0.0966281	0.135042	0.0356194	0.0152868	0.00994889	0.00561408
k__Bacteria;p__Proteobacteria;c__Gammaproteobacteria;o__Pasteurellales	0.083683	0.0340282	0.0597933	0.111693	0.0219448	0.0658333	0.0971963	0.072955	0.0227239	0.0637661	0.155776	0.080112	0.128224	0.120957	0.15274	0.213833	0.141996	0.231973	0.116323	0.229228	0.168194	0.0374453	0.0596613	0.067232	0.0976864	0.0690142	0.183449	0.103171	0.121403	0.262615	0.491297	0.0568638	0.0887529
k__Bacteria;p__Cyanobacteria;c__Chloroplast;o__Streptophyta	0.0022533	0	0	0	0	0.000815273	0	0.00848866	0	0.00414684	0.084569	0	0	0	0	0	0	0	0	0	0	0.238412	0.0372081	0.0106429	0.0137883	0	0	0.183191	0.0329736	0.0140603	0	0	0
k__Bacteria;p__Proteobacteria;c__Betaproteobacteria;o__Burkholderiales	0.0019425	0.00383285	0	0.00136628	0.0119965	0.000271758	0	0.00664846	0.0933703	0.00584636	0.00284483	0.0245102	0.0099891	0.019091	0.00207701	0.0185756	0.00766714	0.00285473	0.0207101	0.00606652	0.0219755	0.00188736	0.00179625	0.000951804	0.027966	0.0314096	0.00796081	0.0111978	0	0.00624902	0	0.000365097	0.00164007
k__Bacteria;p__Fusobacteria;c__Fusobacteriia;o__Fusobacteriales	0.0414141	0.0361784	0.00136757	0	0	0.00373667	0	0.139855	0.040648	0.0837525	0.0655172	0.0515168	0.0681075	0.0159567	0.0301965	0.0175484	0.00204457	0.00158596	0.0219368	0.0328242	0	0.000377472	0.00654349	0.0173055	0.00693308	0.0461906	0.0593999	0	0.00494604	0.00109358	0.0236113	0.0481015	0.0117328
k__Bacteria;p__Bacteroidetes;c__Bacteroidia;o__Bacteroidales	0.126263	0.131252	0.0110166	0.0376864	0.0701258	0.0186833	0.0140187	0.205865	0.0368982	0.166349	0.154483	0.151297	0.233927	0.0488674	0.16632	0.0322719	0.012063	0.0330937	0.085438	0.0510237	0.0298959	0.0332931	0.0859636	0.0425716	0.103139	0.158461	0.0949173	0.0104429	0.116906	0.113732	0.118359	0.0847024	0.216174
k__Bacteria;p__TM7;c__TM7-3;o__CW040	0.000621601	0.0135552	0	0	0	0	0	0.00629229	0	0	0	0	0	0.00313435	0	0.0227701	0.0479452	0.0115246	0.0118343	0.0330408	0.00264016	0	0.000898127	0.00631652	0	0.0073905	0.0126848	0	0	0	0	0	0
k__Bacteria;p__Proteobacteria;c__Betaproteobacteria;o__Neisseriales	0.0403263	0.0377676	0.00486248	0	0	0	0	0.0410186	0.0430478	0.0341944	0.00741379	0.0145245	0.0308754	0.00527141	0.0247643	0.00710495	0.00490697	0.014908	0.00779333	0	0.00458146	0.000150989	0.00987939	0.00787402	0.00786788	0.0205412	0.0111101	0	0.00329736	0.00109358	0	0.00237313	0.00233394
k__Bacteria;p__Proteobacteria;c__Alphaproteobacteria;o__Rickettsiales	0	0	0.000379881	0	0	0	0	0.00338359	0	0	0.0025	0	0	0	0	0	0	0	0	0	0	0.0400876	0.00564537	0	0	0	0	0.0188727	0	0	0	0	0
k__Bacteria;p__Firmicutes;c__Bacilli;o__Bacillales	0.0169386	0.00158923	0.00395077	0	0	0.00135879	0.00145379	0.0154339	0.00269987	0	0	0.002799	0.00108972	0	0	0.00111282	0.00316909	0.00253753	0.00173185	0	0	0.0296693	0	0	0	0	0.00061237	0.021389	0	0.0054679	0	0.0152428	0.00485712
k__Bacteria;p__Firmicutes;c__Bacilli;o__Turicibacterales	0	0	0	0	0	0	0.000623053	0.00498635	0.00157492	0	0	0	0	0	0	0	0	0	0	0	0	0	0	0	0	0	0	0	0	0	0	0.00584155	0.00580332
k__Bacteria;p__Firmicutes;c__Bacilli;o__Gemellales	0.002331	0.0344957	0	0.0044404	0.00136545	0.00394049	0	0.000890419	0.0080246	0.0085656	0.00637931	0.00960738	0.0130766	0.00455905	0.0142195	0	0.00562257	0.000528653	0	0	0.00295077	0.00226483	0.00615858	0.00103833	0.00405079	0.0114118	0.00997288	0.00805234	0.013789	0.0176535	0.00560012	0.00182548	0
k__Bacteria;p__Firmicutes;c__Erysipelotrichi;o__Erysipelotrichales	0.00815851	0.00645041	0.000911716	0	0.00399883	0.0118894	0.00342679	0.0175116	0.00667467	0.000339905	0.0012931	0.00643014	0.0127134	0.0109702	0.0167758	0.00205444	0	0.00105731	0.00959734	0.00660817	0.000310607	0.00181187	0.00718501	0.00181708	0.00436239	0.023041	0.00183711	0.00100654	0.0029976	0	0	0.0101314	0.0225194
k__Bacteria;p__GN02;c__BD1-5;o__	0	0.00280452	0	0.0036434	0	0	0	0.000771697	0.0137993	0.00475867	0.00112069	0.000756487	0.00417726	0.00940305	0.0132609	0	0	0	0	0	0	0	0	0	0	0.00978155	0.00489896	0	0	0	0	0	0
k__Bacteria;p__Proteobacteria;c__Epsilonproteobacteria;o__Campylobacterales	0.0044289	0	0	0.00273255	0	0	0	0.000712335	0.00292485	0.00373895	0.0012931	0.000832136	0.00199782	0.00270694	0.00271609	0	0	0	0	0	0	0	0.000513215	0.010989	0	0.00554288	0.00104978	0.00201309	0.00209832	0.00374941	0	0	0.000820034
k__Bacteria;p__Actinobacteria;c__Coriobacteriia;o__Coriobacteriales	0.00505051	0	0	0	0.00136545	0	0.000934579	0.00308679	0.000374981	0.00067981	0.0012931	0	0	0	0	0	0	0	0	0	0	0.00128341	0.00141134	0	0.0019475	0	0	0	0.00104916	0	0	0.00657174	0.0119851
k__Bacteria;p__SR1;c__;o__	0.0020979	0.00168271	0	0	0	0	0	0.00130595	0.00292485	0.0115568	0.00293103	0	0.010534	0.00398917	0.00175747	0	0	0	0	0	0	0	0	0	0	0.00206499	0.00253696	0	0	0	0	0	0
k__Bacteria;p__Tenericutes;c__Mollicutes;o__Mycoplasmatales	0	0	0	0	0.00204818	0	0	0	0	0	0.00327586	0.00136168	0	0.00128223	0.0150184	0	0	0	0	0	0	0.000226483	0	0	0	0	0.00218704	0.00113236	0.003747	0	0	0	0
k__Bacteria;p__Actinobacteria;c__Actinobacteria;o__Bifidobacteriales	0	0	0	0	0	0	0	0	0	0.0014276	0.00155172	0	0	0	0	0	0	0	0	0	0	0.00203835	0.0033359	0	0.00553089	0	0	0.000754907	0.00509592	0	0	0	0
k__Bacteria;p__Proteobacteria;c__Gammaproteobacteria;o__Vibrionales	0	0	0	0	0	0	0	0	0	0	0	0	0	0	0	0	0	0	0	0	0	0.00188736	0	0	0.000233699	0	0	0.0120785	0	0	0	0	0
k__Bacteria;p__Proteobacteria;c__Gammaproteobacteria;o__Cardiobacteriales	0	0.000934842	0	0	0	0	0	0.00112786	0.00367482	0.000339905	0	0	0.00690156	0	0.0015977	0	0	0	0	0	0	0	0	0	0	0.000326052	0.00402414	0	0	0	0	0	0
k__Bacteria;p__Proteobacteria;c__Deltaproteobacteria;o__Desulfovibrionales	0.0024864	0	0	0	0	0	0	0	0.000749963	0.00135962	0.0037931	0.000832136	0	0	0.00095862	0	0	0	0	0	0	0	0.00166795	0.00121139	0	0.00315183	0	0	0.00809353	0	0	0.00182548	0
k__Bacteria;p__Proteobacteria;c__Betaproteobacteria;o__Methylophilales	0	0	0	0	0	0	0	0	0	0	0	0	0	0	0	0	0	0.00507507	0	0	0	0	0	0	0	0	0	0	0	0	0	0	0
k__Bacteria;p__[Thermi];c__Deinococci;o__Deinococcales	0	0	0	0	0	0	0	0	0	0	0	0	0	0	0	0	0	0	0	0	0	0	0	0	0	0	0	0	0	0	0	0	0.00479405
k__Bacteria;p__Synergistetes;c__Synergistia;o__Synergistales	0.0010878	0.000467421	0	0	0	0	0	0.00047489	0	0.00210741	0.00275862	0	0	0	0	0	0	0	0	0	0	0	0	0.00242277	0	0.00173894	0	0	0	0	0	0	0
k__Bacteria;p__Spirochaetes;c__Spirochaetes;o__Spirochaetales	0.0041958	0	0	0	0	0	0	0	0	0.00237933	0	0	0	0	0	0	0	0	0	0	0	0	0	0.00372069	0	0	0	0	0	0	0	0	0.000315398
k__Bacteria;p__Cyanobacteria;c__Oscillatoriophycideae;o__Chroococcales	0	0	0	0	0	0	0	0	0	0	0	0	0	0	0	0	0	0	0	0	0	0	0	0	0	0	0	0	0	0	0	0.000365097	0.00391093
k__Bacteria;p__Acidobacteria;c__[Chloracidobacteria];o__DS-100	0	0	0	0	0	0	0	0	0	0	0	0	0	0	0	0	0	0.00391203	0	0	0	0	0	0	0	0	0	0	0	0	0	0	0
k__Bacteria;p__Tenericutes;c__Mollicutes;o__RF39	0.0003885	0	0	0	0.00204818	0.0025817	0	0.00118723	0	0.00169952	0.000775862	0	0	0	0	0	0	0	0	0	0	0	0	0	0	0	0	0	0	0	0	0	0.00189239
k__Bacteria;p__Actinobacteria;c__Nitriliruptoria;o__Euzebyales	0	0	0	0	0	0	0	0	0.000299985	0	0	0	0	0	0	0	0	0	0	0	0	0	0	0	0	0.00304315	0	0	0	0	0	0	0
k__Bacteria;p__TM7;c__TM7-3;o__	0	0	0	0	0	0	0	0	0.00217489	0.00067981	0.000862069	0	0	0	0	0	0	0	0	0	0	0	0	0.00276888	0	0	0	0	0	0	0	0	0
k__Bacteria;p__Proteobacteria;c__Gammaproteobacteria;o__Aeromonadales	0.000621601	0	0	0	0	0	0	0	0	0	0	0	0	0	0	0	0.0021468	0	0	0	0	0	0	0	0	0	0	0.00729743	0	0	0	0	0
k__Bacteria;p__Proteobacteria;c__Alphaproteobacteria;o__Rhodobacterales	0	0	0	0	0	0	0	0	0	0	0.000431034	0	0	0	0	0	0	0	0	0	0	0	0	0	0	0	0	0	0	0	0	0	0.00227086
k__Bacteria;p__Proteobacteria;c__Alphaproteobacteria;o__Caulobacterales	0	0	0	0	0	0	0	0	0.0020249	0	0	0	0	0	0	0	0.00132897	0	0	0	0	0	0	0	0	0	0	0	0	0	0	0	0.000567716
k__Bacteria;p__Cyanobacteria;c__Chloroplast;__	0	0	0	0	0	0	0	0	0	0	0	0	0	0	0	0	0	0	0	0	0	0.00203835	0	0	0	0	0	0	0	0	0	0	0
k__Bacteria;__;__;__	0	9.34842e-05	0	0	0	0	0	0	0	0.000135962	0	0	0	0	0	0	0	0	0.000288642	0	0	0.000452967	0.0034642	0	0	0.000217368	0	0	0	0	0	0	0
k__Bacteria;p__Cyanobacteria;c__;o__	0	0	0	0	0	0	0	0	0	0	0	0	0	0	0	0	0	0	0	0	0	0	0	0	0	0	0	0	0	0	0	0	0.00151391
k__Bacteria;p__Spirochaetes;c__Spirochaetes;o__Sphaerochaetales	0	0	0	0	0	0	0	0	0	0	0	0	0	0	0	0	0	0	0	0	0	0	0.00102643	0	0	0	0	0	0	0	0	0	0.00145083
k__Bacteria;p__Bacteroidetes;c__Sphingobacteriia;o__Sphingobacteriales	0	0	0	0	0	0	0	0	0.000749963	0	0	0	0	0	0	0	0.00194234	0	0	0	0	0	0	0	0.00560879	0	0	0	0	0	0	0	0
k__Bacteria;p__[Thermi];c__Deinococci;o__Thermales	0	0	0	0	0	0	0	0	0	0	0	0	0	0	0	0	0	0	0	0	0	0	0	0	0	0	0	0.00239054	0	0	0	0	0
k__Bacteria;p__Proteobacteria;c__Betaproteobacteria;o__Rhodocyclales	0	0	0	0	0	0	0	0	0	0	0.000775862	0	0	0	0	0	0	0	0	0	0	0	0	0.000605694	0.0001558	0.00184763	0	0	0	0	0	0	0
k__Bacteria;p__Proteobacteria;c__Gammaproteobacteria;o__Xanthomonadales	0.000777001	0.00130878	0	0	0.000975324	0	0	0	0	0.00067981	0.00163793	0	0	0	0	0	0	0.000951575	0	0	0	0	0	0	0	0	0	0	0.00119904	0	0	0	0
k__Bacteria;p__Chlorobi;c__OPB56;o__	0.0010878	0	0	0	0	0	0	0	0	0	0	0	0	0	0	0	0	0	0	0	0	0	0	0	0	0	0	0	0	0	0	0	0
k__Bacteria;p__Proteobacteria;c__Alphaproteobacteria;o__Rhizobiales	0	0	0	0	0	0	0	0	0	0	0	0	0	0	0	0	0.000920057	0.000528653	0	0	0	0	0	0	0	0	0	0	0	0	0	0	0
k__Bacteria;p__Tenericutes;c__Mollicutes;o__Anaeroplasmatales	0	0	0	0	0	0	0	0	0	0	0	0	0	0	0	0	0	0	0	0	0	0.00067945	0	0	0	0	0	0	0	0	0	0	0
k__Bacteria;p__Bacteroidetes;c__Cytophagia;o__Cytophagales	0	0	0	0	0	0	0	0	0	0	0	0	0	0	0	0	0.0007156	0	0	0	0	0	0	0	0	0	0	0	0	0	0	0	0
k__Bacteria;p__Nitrospirae;c__Nitrospira;o__Nitrospirales	0	0	0	0	0	0	0	0	0	0	0	0	0	0	0	0	0	0.000740114	0	0	0	0	0	0	0	0	0	0	0	0	0	0	0
k__Bacteria;p__Proteobacteria;c__Alphaproteobacteria;o__	0	0	0	0	0	0	0	0	0	0	0	0	0	0	0	0	0	0.000634384	0	0	0	0	0	0	0	0	0	0	0	0	0	0	0
k__Bacteria;p__Cyanobacteria;c__4C0d-2;o__YS2	0	0	0	0	0	0	0	0	0	0	0	0	0	0	0	0	0	0	0	0	0	0.000452967	0	0	0	0	0	0	0	0	0	0	0
k__Bacteria;p__Proteobacteria;c__Alphaproteobacteria;o__Sphingomonadales	0	0	0	0	0	0	0	0	0.000374981	0	0	0	0	0	0	0	0	0	0	0	0	0	0	0	0	0	0	0	0	0	0	0	0
k__Bacteria;p__Bacteroidetes;c__[Saprospirae];o__[Saprospirales]	0	0	0	0	0	0	0	0	0	0	0	0	0	0	0	0	0	0.000317192	0	0	0	0	0	0	0	0	0	0	0	0	0	0	0
k__Bacteria;p__TM7;__;__	0	0.000186968	0	0	0	0	0	0	0	0	0	0	0	0	0	0	0	0	0	0	0	0	0	0	0	0	0	0	0	0	0	0	0
k__Bacteria;p__Bacteroidetes;__;__	0	0	0	0	0	0	0	0	0	0	0	0	0	0	0	0	0.000204457	0	0	0	0	0	0	0	0	0	0	0	0	0	0	0	0
