## Supplementary Table 3 for "Gut-associated microbes are present and active in the pig nasal cavity"

### Sheet: FARM 3
Supplementary table 3. 100 most abundant Bacteroidales and Clostridiales ASVs in nasal and rectal samples from 24 farm animals. Here provided: the full taxonomical assignation, the mean nasal and rectal abundances, where it is most abundant (sharing), the order, and abundances in all samples.
*Square brackets in taxonomical assignations indicate contested names in the reference Greengenes database used (13.8).
#OTU ID	Taxonomy	NASAL	RECTAL	SHARING	ORDER	443N-DNA	448N-DNA	452N-DNA	456N-DNA	460N-DNA	464N-DNA	480N-DNA	484N-DNA	577N-DNA	578N-DNA	579N-DNA	580N-DNA	581N-DNA	583N-DNA	584N-DNA	585N-DNA	682N-DNA	683N-DNA	684N-DNA	687N-DNA	689N-DNA	690N-DNA	691N-DNA	694N-DNA	443R-DNA	448R-DNA	452R-DNA	456R-DNA	460R-DNA	464R-DNA	480R-DNA	484R-DNA	577R-DNA	578R-DNA	579R-DNA	580R-DNA	581R-DNA	583R-DNA	584R-DNA	585R-DNA	682R-DNA	683R-DNA	684R-DNA	687R-DNA	689R-DNA	690R-DNA	691R-DNA	694R-DNA
ee609c8a49fca84fff7aa028d9a195c3	k__Bacteria; p__Bacteroidetes; c__Bacteroidia; o__Bacteroidales; f__Prevotellaceae; g__Prevotella; s__stercorea	0.00220102	0.0128459	BOTH	BACTEROIDALES	0.00146763	0.002693	0.00161537	0.0015932	0.00368052	0.0031654	0.00308323	0.00362512	0.000984743	0.000450944	0.000234962	0.00164247	0.000622686	0.000543464	0.0004926	0.000477473	0.0015617	0.00110066	0.00247926	0.00279723	0.00181881	0.00381475	0.00297361	0.00106213	0.00520908	0.000715237	0.00483631	0	0	0.00561289	0.000765912	0.00165286	0.00153736	0	0.00542448	0	0	0	0.00150559	0.000767799	0.00510213	0.00333614	0.0290687	0.00724708	0.0344782	0.00626272	0.00757144	0.00970117
3bdf23bedd0478ae0e60a243549742c6	k__Bacteria; p__Bacteroidetes; c__Bacteroidia; o__Bacteroidales; f__Prevotellaceae; g__Prevotella; s__stercorea	0.00204058	0.0109069	BOTH	BACTEROIDALES	0.00175143	0.00485411	0.00188785	0.00304948	0.00600207	0.00301009	0.00302537	0.0034281	0.000997532	0	0	0.000800601	0.000574787	0	0.000326555	0.000536421	0.001333	0.00177861	0.0017381	0.00242427	0.00235772	0.00298717	0.00208692	0.00161889	0.00762818	0.00109752	0.0153922	0.000563098	0.0307646	0.0124454	0.00125024	0	0.000809496	0	0.00191805	0	0.000245692	0	0.00254233	0	0.00458569	0.00789126	0.0254609	0.00473441	0.0185838	0.00481095	0.0111899	0.00999855
0cec7bba2ac242fe4300d6bf401216cb	k__Bacteria; p__Bacteroidetes; c__Bacteroidia; o__Bacteroidales; f__p-2534-18B5; g__; s__	0.000723606	0.0106938	BOTH	BACTEROIDALES	0.000413531	0.000757107	0.00146616	0.000746812	0.00143176	0.00169364	0.0012895	0.000965384	0.00143235	0.000265735	0.00188949	0.00269068	0.00119747	0.00208328	0.000907712	0.000400842	0.000365922	0.000111661	0.000577182	0.00169326	0.000126306	0.00141871	0.000587864	0.000907946	0.00381831	0	0.0341693	0	0	0.00406541	0	8.26429e-05	0.00323118	0	0.000292203	0.000537172	0.000526482	0	0	0	0.0115399	0.0225465	0	0.000246859	0.026034	0.00850924	0.0094643	0.00720957
6251bd9ebf43fae466939ab366f6e547	k__Bacteria; p__Bacteroidetes; c__Bacteroidia; o__Bacteroidales; f__Bacteroidaceae; g__Bacteroides; s__	0.00322881	0.00689967	BOTH	BACTEROIDALES	0.00261092	0.0045714	0.00257551	0.00345401	0.00747428	0.00572434	0.00462898	0.00526036	0.0010359	0	0	0.000313637	0.000424248	0	0.000254602	0	0.000333251	0.000382839	0.00135769	0.00852597	0.00463123	0.00592705	0.00347329	0.00119917	0.00185436	0.00663444	0.000983495	0	0.0134032	0.00213762	0.00839125	0.00461767	0.197966	0	0.000254741	0.0320816	0.000868695	0.000455162	0.000732983	0.0199318	0.00300963	0.0175056	0	0.0324796	0.00107744	0	0.00112507	0
a64ac285e3067b805a98834f966e243c	k__Bacteria; p__Bacteroidetes; c__Bacteroidia; o__Bacteroidales; f__S24-7; g__; s__	0.00327944	0.00645911	BOTH	BACTEROIDALES	0.00190549	0.00174901	0.00215383	0.00200395	0.00270983	0.0052806	0.00405862	0.00417676	0.000805699	0	0.000915374	0.00132058	0.000766383	0.000925183	0.00200361	0.000465684	0.00192109	0.00187432	0.00270882	0.00684763	0.00435335	0.00395662	0.00248372	0.00208999	0.00759447	0.00114685	0.000391488	0.000952147	0.0023502	0.00376379	0.00114887	0.000485527	0.000516989	0	0.000494497	0	0	0	0.00128107	0.00101598	0.0162235	0.00263959	0.00653202	0.00261847	0.00263096	0.0105862	0.00628673	0.00415535
4b9aa83dd2faf0fde6d55a983598efad	k__Bacteria; p__Bacteroidetes; c__Bacteroidia; o__Bacteroidales; f__Bacteroidaceae; g__Bacteroides; s__	0.00168776	0.00501089	BOTH	BACTEROIDALES	0	0	0	0	0	0	0	0	0	6.44205e-05	4.40555e-05	0	0	0	0	0	0.000535815	0.00149945	0.00109533	0.00431147	0.00222299	0.00323938	0.000597661	0	0	0	0	0	0	0	0	0	0	0	0	0	0	0	0	0	0.00316991	0.0104942	0	0.0237866	0.0011192	0	0.000874212	0.000642994
ef72d592ad63b7090b7f724964ed8f32	k__Bacteria; p__Bacteroidetes; c__Bacteroidia; o__Bacteroidales; f__Bacteroidaceae; g__Bacteroides; s__	0	0.00409597	RECTAL	BACTEROIDALES	0	0	0	0	0	0	0	0	0	0	0	0.00114725	0.000513203	0	0	0	0	0	0	0	0	0	0	0	0.00231796	0	0	0	0	0	0	0	0	0	0	0	0	0	0	0	0	0	0.000914318	0.00947763	0.0206719	0	0	0.00170393
c2ee2adfd97075470b45e61735a63827	k__Bacteria; p__Bacteroidetes; c__Bacteroidia; o__Bacteroidales; f__Prevotellaceae; g__Prevotella; s__copri	0.0025419	0.00392068	BOTH	BACTEROIDALES	0.000267579	0.000709189	0.000233548	0.0007966	0.00145603	0.000428956	0.000314109	0.000384183	0.00481501	0	0.000440555	0.00396174	0.00225125	0.00069227	0.00161064	0.00321263	0.00207792	0.00256821	0.00248582	0.00258837	0.00219773	0.00386204	0.000837706	0.00371744	0.000362444	0.000431609	0.00744783	0	0	0.00219008	0	0	0	0	0	0	0	0	0	0	0.00129112	0	0.00152386	0.002689	0.00488608	0.0167748	0.00229576	0.00190487
47d74904a190fe918c6eea86295320d2	k__Bacteria; p__Bacteroidetes; c__Bacteroidia; o__Bacteroidales; f__Bacteroidaceae; g__Bacteroides; s__	0.000583494	0.00383487	BOTH	BACTEROIDALES	0.000729761	0.000292301	0.00112233	0.000497875	0	0.00261811	0.00205824	0.00180271	4.4761e-05	0	0	0	0	0.000135866	9.9627e-05	9.43157e-05	0	0	0	0.00349095	0	0.00055172	0	0.000625284	0	0	0.000152776	0	0	0.000498341	0.00162193	0.000971054	0	0	0	0	0	0	0	0	0	0.00472009	0	0.0247917	0.000684886	0	0	0.000482245
927948a3ccf40d7671afc0d5334d3eb6	k__Bacteria; p__Bacteroidetes; c__Bacteroidia; o__Bacteroidales; f__Prevotellaceae; g__Prevotella; s__copri	0.00110377	0.00364938	BOTH	BACTEROIDALES	0.00031623	0.000598977	0.000635769	0.000304948	0.00067948	0.00079135	0.000487696	0.000778218	0.00134283	0	8.81109e-05	0.000800601	0.000540574	0.000232913	0.000846829	0.00088421	0.00147022	0.00063009	0.000931361	0.000835441	0.00139779	0.00243545	0.000435999	0.000693808	0.0116909	0.000345287	0.0117065	0	0	0.00733086	0	0	0	0	0	0	0	0	0	0	0	0.000540749	0.00225696	0.00323562	0.00157858	0.00422813	0.017355	0
955edd406f4ac16de8cd46dc944c64ea	k__Bacteria; p__Bacteroidetes; c__Bacteroidia; o__Bacteroidales; f__[Paraprevotellaceae]; g__CF231; s__	0.000172377	0.00353473	RECTAL	BACTEROIDALES	9.73015e-05	0.000191673	0.000272472	0	0.000275028	0	0.000165321	0	0.000556316	0	0	0.000635529	0.000520046	0	0.000636506	0.000394947	0.000182961	0.000374863	0.000268914	0.000268534	0	0.000283742	0	0	0	0	0.000386714	0	0	0	0	0	0	0	0	0	0	0	0	0	0	0	0.0156258	0.000476086	0	0.0116777	0	0.00049832
b4c89f39dbb30151fe26cba821312f6f	k__Bacteria; p__Bacteroidetes; c__Bacteroidia; o__Bacteroidales; f__[Paraprevotellaceae]; g__[Prevotella]; s__	0.000890014	0.00334373	BOTH	BACTEROIDALES	0.000640568	0.00156213	0.000927704	0.00132559	0.00307384	0.00084312	0.00109938	0.00111315	0.00105508	8.85782e-05	7.83208e-05	0.000528231	0.000526888	0	0.000232463	0.00140295	0.000908271	0.00151541	0.00217755	0.00107414	0.000294715	0.000669945	0.000480089	0	0.00120534	0.000209638	0.00303642	0	0	0.000222942	0	0	0	0	0	0	0	0	0	0	0.00252881	0	0.0200573	0	0.000309034	0.00361351	0	0.000241123
aa3d8baac2ab695a51375b7d3b29aca4	k__Bacteria; p__Bacteroidetes; c__Bacteroidia; o__Bacteroidales; f__; g__; s__	0.000362993	0.00327885	BOTH	BACTEROIDALES	0	0.000661271	0.000454121	0.000497875	0.000857439	0.000458539	0.000586888	0.000640306	0.00122134	7.24731e-05	0.000450345	0.00185706	0.00114957	0.00137807	0.0010018	0.000613052	0	0.000103686	0.000544387	0.000410261	0.00019367	0.000764526	0.000313527	0.000573891	0.0212493	0.00141814	0.00714705	0.00117739	0.00028273	0.00228188	0.000991181	0.0166732	0.000829904	0	0.00162585	0	0.000157945	0	0.0013339	0.000845354	0.00576105	0.00725886	0.00258645	0.000167512	0.00144494	0.00310487	0.00281268	0.00309441
c252b2c99cad5caceb3cb732bda0c331	k__Bacteria; p__Bacteroidetes; c__Bacteroidia; o__Bacteroidales; f__S24-7; g__; s__	0.00207736	0.00312523	BOTH	BACTEROIDALES	0.0014352	0.000848152	0.00142724	0.000896174	0.00157736	0.00326154	0.00217397	0.00212779	0.00147711	0	0	0.00138661	0.000725327	0.000938123	0.00151101	0.000477473	0.00104549	0.00165099	0.00177746	0.00557955	0.00220615	0.00208077	0.00146476	0.000813725	0.00510793	0.00104819	0.000410585	0.0019862	0	0.00192779	0	0	0.000816299	0	0.000704283	0.000388417	0	0	0.00101033	0.000581666	0	0.00223632	0.00691916	0.00281243	0.00178738	0.00421753	0.00455351	0.00247553
7a828662d659867f24b3522f0e47b751	k__Bacteria; p__Bacteroidetes; c__Bacteroidia; o__Bacteroidales; f__[Paraprevotellaceae]; g__CF231; s__	0.000103545	0.0030501	RECTAL	BACTEROIDALES	0	0	0	0	0	0.000532497	0	0.000285675	0.00118297	0.000185209	0.000562931	0.0014939	0.00175173	0.00135219	0.00194826	0.00136758	0	0	0.000268914	0.000559447	0	0	0	0	0	0	0	0	0	0.000839311	0	0	0	0	0	0	0	0	0	0	0	0	0.0180228	0.000714128	0	0.00424932	0	0.00141459
997bf7e2fa6d824ccb4ab69c65df40c3	k__Bacteria; p__Bacteroidetes; c__Bacteroidia; o__Bacteroidales; f__Bacteroidaceae; g__Bacteroides; s__	0.00020803	0.00271054	RECTAL	BACTEROIDALES	0	0.00015813	0	0	0.000444897	0.000517706	0.000272779	0	0	0	0	0.00108122	0	0	0	0	0	0	0	0.00062658	0.000101045	0.000701472	0.000235145	0	0.00444205	0	0.000768654	0	0	0.0145699	0	0	0	0	0	0	0	0	0	0	0	0.0002108	0.000971977	0.00948644	0.00969698	0	0	0.00131814
499ef979e86ccdf3a324041d15ed5227	k__Bacteria; p__Bacteroidetes; c__Bacteroidia; o__Bacteroidales; f__[Paraprevotellaceae]; g__[Prevotella]; s__	0.0008389	0.00251356	BOTH	BACTEROIDALES	0.00078652	0.00113087	0.00142075	0.00115756	0.00115673	0.00250717	0.00234755	0.00294541	0	0	0	0	0	0	3.87438e-05	0	0.000477006	0.000470573	0.00099695	0.000499772	0.000463123	0.00116649	0.000367415	0.00226987	0.00161835	0.00129483	0.000486973	0.00151524	0.00402891	0.00338347	0.000101371	0.000433875	0	0	0	0	0	0	0	0	0	0	0.00167213	0.000969804	0.00112756	0.000752374	0.0125887	0.00299796
20bbad4093535a9239bf397fd6291ea3	k__Bacteria; p__Bacteroidetes; c__Bacteroidia; o__Bacteroidales; f__; g__; s__	0.000850343	0.00247887	BOTH	BACTEROIDALES	0	0.000785858	0.000240035	0.000902398	0.00135087	0.000391977	0.000363705	0	0	0	0	0	0	0	0	0	0.000842928	0.00143565	0.00116092	0.00073847	0.00019367	0.000575365	0.000793616	0.00106213	0	0.000678242	0	0.00981838	0.000795179	0	0	0	0	0	0	0.000429738	0.0093977	0.00423132	0	0	0.00430075	0	0.00322894	0	0	0.00317904	0.00912221	0
91ff4737c66431cf09bf36435cfa4660	k__Bacteria; p__Bacteroidetes; c__Bacteroidia; o__Bacteroidales; f__Prevotellaceae; g__Prevotella; s__stercorea	0.00158776	0.00236218	BOTH	BACTEROIDALES	0	0.000761899	0.000337347	0.000566332	0.00126189	0.000776558	0.000727411	0.00046299	0.000517949	0	0	0.00162596	0.000786911	0	0.000249067	0.00032421	0.000405128	0.000526404	0.00099695	0.00052961	0.00161672	0.00338125	0.00309608	0.00214995	0.00150878	0	0.00171396	0	0	0	0	0	0	0	0	0	0.000561581	0	0	0	0.00134454	0.000604905	0.00546943	0.000925722	0	0.00235249	0.0073966	0.000803742
7b89dee04a54ebb35450b7ca81ab24a6	k__Bacteria; p__Bacteroidetes; c__Bacteroidia; o__Bacteroidales; f__S24-7; g__; s__	0.00151973	0.00235802	BOTH	BACTEROIDALES	0.00115951	0.00126504	0.00127154	0.000989526	0.00143985	0.00227051	0.00197558	0.00214749	0.000345299	0.000523417	0	0.00153517	0.000362663	0.000601693	0.00105715	0.000406736	0.000699173	0.000406767	0.0014036	0.00416228	0.0020209	0.00139506	0.000965076	0.00110495	0.00391945	0.000789227	0.000525167	0.00417716	0	0.0027671	0	0.00103304	0	0	0.000329665	0	0	0	0.000435828	0	0	0	0.00498344	0.00165748	0.00128625	0.00522423	0.00367929	0.00203347
d73b295f42c0b4fd6fd646bb754200a9	k__Bacteria; p__Bacteroidetes; c__Bacteroidia; o__Bacteroidales; f__Prevotellaceae; g__Prevotella; s__stercorea	0.000181664	0.00228043	RECTAL	BACTEROIDALES	0.000818954	0.00063252	0.000849855	0.000510322	0.000372096	0.00152353	0.000834869	0.00144808	0	0	0	0	0	0	0	0	0	0	0	0.000335668	0.000345237	0.000772408	0	0	0.0363793	0.00235535	0.00693221	0	0	0.000826197	0	0	0	0	0	0	0	0	0	0	0	0	0	0	0.0145664	0.00367709	0	0
b6635d67cb594473ddba9f8cfba5d13d	k__Bacteria; p__Bacteroidetes; c__Bacteroidia; o__Bacteroidales; f__Bacteroidaceae; g__Bacteroides; s__	0.00186261	0.00219339	BOTH	BACTEROIDALES	0.00123249	0.00443722	0.00219924	0.00264496	0.00582411	0.00206343	0.00243848	0.00217704	0.000338905	0.00136894	0.000411184	0.00123804	0.00083481	0.000427008	0.000559018	0.000377263	0.00052928	0.000829485	0.000793625	0.00209606	0.00336817	0.00162363	0.00421302	0.00144757	0	0.0180412	0.000950076	0	0.0365076	0.00124585	0.0138427	0.00545443	0	0	0.000561928	0.0777908	0.00157945	0.000674315	0.000343379	0	0.00052535	0.00338197	0.000650731	0.00640952	0.000384204	0	0.00605867	0.000136636
220d64a552cb58c777ba934b4e85ab4d	k__Bacteria; p__Bacteroidetes; c__Bacteroidia; o__Bacteroidales; f__[Paraprevotellaceae]; g__; s__	0.000170316	0.00197735	RECTAL	BACTEROIDALES	0	0	0	0	0	0	0.000247981	0	0.000127889	0	0	0	0.000260023	0.00100929	0.000453856	0	0.000294045	0	0	0.00052961	0	0	0.000538875	0	0	0	0	0	0	0.000629483	0	0	0.000285705	0	0	0	0	0.000699601	0.000614121	0	0	0.000174139	0	0.0023099	0.00260591	0	0.00296472	0.00776415
10fae19aa3418fc0992d9de8bf94e333	k__Bacteria; p__Bacteroidetes; c__Bacteroidia; o__Bacteroidales; f__[Odoribacteraceae]; g__Butyricimonas; s__	0.000674086	0.00197098	BOTH	BACTEROIDALES	0.000283796	0.000977531	0.000460608	0.000865057	0.00170679	0.000872704	0.000570356	0.000719113	0	0	0	0	0	0	0	0	0.000176427	0.000303081	0.000524711	0.00167834	0.00040418	0.00059901	0.00134719	0.000359752	0.00257082	0	0.000300778	0	0.000901203	0	0.0235856	0.00272722	0	0	0	0.0174126	0.0136973	0.000918754	0.00301117	0	0.00116646	0.00401437	0.00264411	0.00229226	0.0029567	0	0.00250101	0.000192898
b0336705cd924a10811f8b1c5e5e4456	k__Bacteria; p__Bacteroidetes; c__Bacteroidia; o__Bacteroidales; f__Prevotellaceae; g__Prevotella; s__	0.000996494	0.00168044	BOTH	BACTEROIDALES	0.0011514	0.000876903	0.00140129	0.00124469	0.0015531	0.00186374	0.00195078	0.00231495	0.00107426	0	0.000318178	0.000916152	0.000567945	0.000666391	0.000846829	0.00104337	0.000718776	0.000661993	0.000852655	0.000544528	0.00111149	0.00215959	0.00064665	0.00127626	0.00287427	0.00044394	0.000501296	0.00055286	0.00163454	0.00914062	0.000157688	0.00307845	0.000122445	0	0.000614375	0.000586757	7.01976e-05	0	0.00579123	0.000488599	0.000276032	0.000925688	0.000757813	0.00111087	0.00638113	0.00223593	0.00175603	0
80e5f4b6b355bd09c0e5c947b0db5e92	k__Bacteria; p__Bacteroidetes; c__Bacteroidia; o__Bacteroidales; f__[Paraprevotellaceae]; g__[Prevotella]; s__	0.000634251	0.00165327	BOTH	BACTEROIDALES	0	0.000253966	0	0.00019915	0.000331651	0	0	0	0.000179044	0	0	0	0	0	0	0	0.000666501	0.000414743	0.000432886	0.000663877	0.000968348	0.00107191	0.000470291	0.000385449	0	0	0.000845042	0	0	0	0	0.00083676	0.000360532	0	0	0	0	0	0	0	0	0.00391355	0.000815473	0.00416134	0.000451022	0.00026492	0.00177123	0.00184861
d046f9ff7b95359b506373885dc4e8c9	k__Bacteria; p__Bacteroidetes; c__Bacteroidia; o__Bacteroidales; f__Prevotellaceae; g__Prevotella; s__	0.00107709	0.00163732	BOTH	BACTEROIDALES	0.000608134	0.000809817	0	0.000858834	0.00152074	0.00100583	0.00104979	0.000955533	0.000716177	0	0	0.000627275	0	0	0.000426182	0.000554105	0	0.000646041	0.000754271	0.000760848	0.00186933	0.00234875	0.000729931	0.00150753	0.00445048	0	0	0	0.000998392	0.00420967	0	0.00131196	0	0	0	0	0	0.00023601	0.000561293	0	0	0.000513253	0.00131794	0.000846374	0.00562107	0.00316845	0.000843805	0.000787667
878e27d4bde48175c1dc69139b5d75bf	k__Bacteria; p__Bacteroidetes; c__Bacteroidia; o__Bacteroidales; f__S24-7; g__; s__	0.000803936	0.0016316	BOTH	BACTEROIDALES	0.000794629	0.000618145	0.000875804	0.000379629	0.000922151	0.00135343	0.0012647	0.00177315	0.000211016	0	0	0.000486963	0	0.000517585	0.00080255	0.000300631	0	0	0.000931361	0.00217065	0.00060627	0.00171821	0.0004311	0.000573891	0.00236853	0.00059192	0	0	0.00173172	0.000917997	0	0	0.000448964	0	0	0	0	0	0.000462241	0.000465333	0.00520898	0	0	0.000687679	0.000835227	0.00273398	0.00220454	0.00138244
a8c886fb6dfc265e4954719fe5a910b8	k__Bacteria; p__Bacteroidetes; c__Bacteroidia; o__Bacteroidales; f__S24-7; g__; s__	0.00159279	0.00158054	BOTH	BACTEROIDALES	0.000567592	0.00103024	0.000895267	0.000516545	0.00139132	0.0010502	0.000934062	0.0011033	0.00062026	0	0.000293703	0.000528231	0.000711641	0.00032996	0.000819155	0.000330105	0.000607692	0.000606162	0.00160037	0.00351333	0.00174303	0.00117437	0.00165582	0.00184159	0.00211566	0.000554925	0	0.00455597	0	0.00188845	0	0	0	0	0.000464527	0	0	0	0.000488655	0	0	0.00138395	0.00217459	0.0015076	0.000609715	0.00377247	0.00201449	0.0011815
d3650fe35d04a3168bba63afd93fbc74	k__Bacteria; p__Bacteroidetes; c__Bacteroidia; o__Bacteroidales; f__[Paraprevotellaceae]; g__CF231; s__	7.58615e-05	0.00157131	RECTAL	BACTEROIDALES	0	0	0	0	0	0	0	0	0	0	0	0	7.52698e-05	0	0.000221393	0	0	0	0	0	0	0.000606892	0	0	0	0	0	0	0	0	0	0	0	0	0	0	0	0	0	0	0.00208359	0	0.00278414	0.00202777	0.0025725	0	0	0.00310244
10060d7d366df4b77d85abd25a4db379	k__Bacteria; p__Bacteroidetes; c__Bacteroidia; o__Bacteroidales; f__[Paraprevotellaceae]; g__[Prevotella]; s__	0.000438215	0.00155274	BOTH	BACTEROIDALES	0.000218928	0	0.000240035	0.000155586	0.000218404	0.000465935	0.000297577	0.000256122	0.000121494	4.83154e-05	0	0.000784094	0	0.000718149	0.000686319	0.000165052	0.000477006	0.000709848	0.000380415	0.000455017	0.000395759	0.00108768	0	0	0.000775462	0	0.0003151	0	0	0.00152125	0	0	0	0	0	0	0	0	0	0	0	0	0.00325365	0.00549262	0	0	0.000235657	0.00344002
a76720587f025dba7a7062e4208e6075	k__Bacteria; p__Bacteroidetes; c__Bacteroidia; o__Bacteroidales; f__Prevotellaceae; g__Prevotella; s__stercorea	0.000102876	0.00153971	RECTAL	BACTEROIDALES	0	0	0	0	0	0	0	0	0	0	0	0	0	0	0	0.000265263	0	0	0	0	0	0	0.000823009	0	0	0	0	0	0	0.00239991	0	0	0.000571409	0	0.00346897	0	0	0	0.000726379	0	0	0	0.00120262	0.00136654	0.00871976	0	0	0.00102879
ad9e0d268549b9d98f692aba5decb665	k__Bacteria; p__Bacteroidetes; c__Bacteroidia; o__Bacteroidales; f__Prevotellaceae; g__Prevotella; s__	0.000820341	0.00152201	BOTH	BACTEROIDALES	0.00405423	0.000967948	0.00400924	0.00136916	0.0011082	0.00871224	0.00748076	0.00926966	0.00125331	0	2.93703e-05	0.000305384	0.000773226	0.000194094	0.000199254	5.89473e-05	0.00130686	0.000582235	0.000609976	0.000440098	0.00125464	0.00174186	0.000627054	0	0.00484664	0.00341587	0.00168531	0	0	0.00112782	0	0.000103304	0	0	0	0	0	0	0	0	0	0	0	0	0.000968863	0.00971728	0.00148996	0
68d8f83463dc38902cdf2efc4c36f3e0	k__Bacteria; p__Bacteroidetes; c__Bacteroidia; o__Bacteroidales; f__S24-7; g__; s__	0.00138449	0.00151263	BOTH	BACTEROIDALES	0.000559484	0.000555851	0.000590357	0.000560109	0.000768459	0.00102802	0.00118204	0.00103434	0.000524344	0	0	0	0	0.00033643	0.000713993	0	0.000477006	0.000805558	0.00144295	0.00462476	0.000749417	0.000914279	0.00154804	0.000513932	0.0019218	0.000616584	0.000167099	0.00450478	0	0.00171797	0	0.000175616	0	0	0.000374619	0	0.00014917	0	0.000264138	0.000961688	0	0	0.00261116	0.00146352	0.000868636	0.00376187	0.00217413	0.00122169
d8ea6de8bb3db9eba411a8ba75328c05	k__Bacteria; p__Bacteroidetes; c__Bacteroidia; o__Bacteroidales; f__Bacteroidaceae; g__Bacteroides; s__	3.91613e-05	0.00145247	RECTAL	BACTEROIDALES	0	0	0	0	0	4.43748e-05	0	0	0	0	0	0	0	0	0	0	0	0	0	0.00031329	0	0	0	0	0	0	0.000291229	0	0	0	0	0	0	0	0	0	0	0	0	0	0	0	0.00211693	0.00767027	0	0	0	0.00183253
eeafbbb131dba5d612886283485653ac	k__Bacteria; p__Bacteroidetes; c__Bacteroidia; o__Bacteroidales; f__[Odoribacteraceae]; g__Odoribacter; s__	0	0.00145023	RECTAL	BACTEROIDALES	0	0	0	0	0	0	0	0	0	0	0	0	0	0	0	0	0	0	0	0	0	0	0	0	0	0	0	0	0	0	0	0	0	0	0	0	0	0	0	0	0.0012555	0.000623236	0.00019769	0.00863125	0.000476079	0	0.000418102	0
3d172484e897345c948c25f065001fec	k__Bacteria; p__Bacteroidetes; c__Bacteroidia; o__Bacteroidales; f__; g__; s__	3.42621e-05	0.00144529	RECTAL	BACTEROIDALES	0	0.00010542	6.48744e-05	0	0	0.000258853	0	0.000128061	0.00044761	0	0.000220277	0.000305384	0	0.000258792	0.000509204	0.000271158	0	0	0	0	0	0	0	0.000274097	0	0	0	0	0	0	0	0	0	0	0	0	0	0	0	0	0	0.0113191	0	0	0	0	0.000243259	0
b001056f4e684139542da0e7d24be26e	k__Bacteria; p__Bacteroidetes; c__Bacteroidia; o__Bacteroidales; f__S24-7; g__; s__	0.000747504	0.00143866	BOTH	BACTEROIDALES	0	0	0	0	0	0	0	0	0	0	0	0	0	0	0	0	0.00052928	0.000358912	0.000787066	0	0.000328396	0.000149753	0.000323325	0.0035033	0	0	0	0	0	0	0	0	0	0	0	0	0	9.27182e-05	0	0	0	0	0.00567536	0	0	0	0.00563297	0.000200936
3ffec1e333411aa72aef309d9c1fd4d7	k__Bacteria; p__Bacteroidetes; c__Bacteroidia; o__Bacteroidales; f__Prevotellaceae; g__Prevotella; s__	0.000175444	0.00143072	RECTAL	BACTEROIDALES	0	0	0	0	8.08904e-05	0.000147916	0	0	6.39443e-05	0	0.000151747	0	0	9.05774e-05	0	0	0	0.000103686	0.000229561	0.000119349	0	0	0.000205752	0.000745201	0	0	0	0	0	0	0	0	0	0	0.000749238	0	0.00431715	0	0	0	0.0112728	0	0.000172979	0	0	0	0	0
47f3d645d96038371757074de1d8fb8d	k__Bacteria; p__Bacteroidetes; c__Bacteroidia; o__Bacteroidales; f__Bacteroidaceae; g__Bacteroides; s__fragilis	0.000787009	0.00139165	BOTH	BACTEROIDALES	0.00137033	0.00042168	0.00240035	0.000392076	0.00067948	0.00471112	0.00276086	0.00351676	0	0	0	0	0	0.000368779	0	0.000170947	0.000294045	0.000654017	0.000282032	0.000663877	0.00185249	0.00118226	0.000622156	0.000745201	0.00590025	0.002491	0.00060633	0.0170158	0	0.00208516	0.00085602	0.0523233	0.00976838	0.0632286	0.00567922	0.0490397	0.00650205	0.0682153	0.0331097	0.0506902	0.00211031	0.00209884	0.000856658	0	0.000601363	0	0.00504002	0.000425983
9081551af6ba9576c4905346cad061ce	k__Bacteria; p__Bacteroidetes; c__Bacteroidia; o__Bacteroidales; f__Prevotellaceae; g__Prevotella; s__	0.000243821	0.00137982	BOTH	BACTEROIDALES	0.000170278	0.000182089	0.000207598	0	0.000299295	0.000303228	0.000206651	0.000364482	0.000313327	0.000144946	0.000611881	0.00218721	0.00083481	0.00141042	0.00229142	0.00150316	0.000176427	0.000366888	0.000498475	0.000514691	0	0.000394086	0	0	0.000320299	0	0.000286455	0	7.95179e-05	0.000734397	0	0	0	0	0	0	0	0	0	0	0	0.000109983	0	0.00097862	0.00348289	0.00612496	0.000342083	0
7d73d9b1ad3569d63457a3db42f78c0b	k__Bacteria; p__Bacteroidetes; c__Bacteroidia; o__Bacteroidales; f__[Paraprevotellaceae]; g__[Prevotella]; s__	0.000106741	0.00136375	RECTAL	BACTEROIDALES	0	0	0	0	0	0	0	0	0	0	0	0	0	0	0	0	0	0	0	0.000760848	0	0	9.30784e-05	0	0	0	0	0	0	0	0	0	0	0	0	0	0	0	0	0	0	0	0	0.00374697	0.00638948	0.000773567	0	0
e971ed0675a41a51bf538d2151c41402	k__Bacteria; p__Bacteroidetes; c__Bacteroidia; o__Bacteroidales; f__Bacteroidaceae; g__Bacteroides; s__	0	0.00130295	RECTAL	BACTEROIDALES	0	0	0	0	0	0	0	0	0	0	0	0	0	0	0	0	0	0	0	0	0	0	0	0	0	0	0	0	0	0	0	0	0	0	0	0	0	0	0	0	0	0	0	0	0.0104236	0	0	0
61178f58eaba34f1a4dc535f2cb3e816	k__Bacteria; p__Bacteroidetes; c__Bacteroidia; o__Bacteroidales; f__[Paraprevotellaceae]; g__; s__	0.000322638	0.00130271	BOTH	BACTEROIDALES	0.000567592	0.00063252	0.000713618	0.000572556	0.00101922	0.00164187	0.00150442	0.0017239	0	0	0	0	0	0	3.3209e-05	0	0.000339785	0.000382839	0.000826419	0.000880196	0	0	0.000151865	0	0.00989557	0.00286095	0.000611104	5.11907e-05	0.00321606	0.000288513	0	0.00084709	0	0	0	0	0	0	0	0	0	0.00332698	0	0	0	0.000105968	0.00694049	4.82245e-05
429729f3deb55b7b10a4ac3efc0a68b7	k__Bacteria; p__Bacteroidetes; c__Bacteroidia; o__Bacteroidales; f__Prevotellaceae; g__Prevotella; s__stercorea	0.0013443	0.00128542	BOTH	BACTEROIDALES	0	0.000613353	0.000330859	0.000603673	0.000808904	0.000850516	0.000677815	0.00115255	0	0	0	0.000610768	0.000424248	0.000194094	0	0	0.000784119	0.000303081	0.000924802	0.000596743	0.00248402	0.0025852	0.00161173	0.00146471	0.00531866	0	0.000873688	0	0	0.000393427	0	0	0.000183667	0	0	0	0	0	0	0	0.00109522	0	0.00462101	0	0	0.00157893	0.00255422	0.000434021
9788ac3a98c6b326eb4a37415bff572f	k__Bacteria; p__Bacteroidetes; c__Bacteroidia; o__Bacteroidales; f__; g__; s__	0.000105313	0.00126754	RECTAL	BACTEROIDALES	0.000202711	0	0.000116774	0	0	0.000207082	9.09264e-05	9.85086e-05	7.67332e-05	0	0	0	0	0	0	3.53684e-05	0.00019603	0.000167492	0.000209884	0.000119349	0	0.000149753	0	0	0.0144725	0	0.00183809	0	0	0.000603255	0	0	0.00414952	0	0.00354389	7.43777e-05	5.26482e-05	0	0	0.000511866	0.000739052	0.00019247	0.00431624	0	0.000217159	0.0013458	0.0020677	0.00126188
335d957c841c918964fd8fdaf6574b31	k__Bacteria; p__Bacteroidetes; c__Bacteroidia; o__Bacteroidales; f__S24-7; g__; s__	0.00090859	0.00124882	BOTH	BACTEROIDALES	0.00138655	0.000565435	0.00121315	0.000385853	0.000622856	0.00376446	0.00342214	0.00330004	0	0	0	0	3.42135e-05	0	0	0	0.000333251	0.00133196	0.00133801	0.00200655	0.000286294	0.000567483	0.000480089	0.000925077	0.000286584	0	0.000319875	0.00964433	0	0.00034097	0.0555286	0.00239664	0	0	0	0	0	0	0	0	4.45212e-05	0.00244712	0	0	0.000317386	0.00046626	0.00217413	0.00454114
52c273f6e5bd9a66063a2aa1fc2b299c	k__Bacteria; p__Bacteroidetes; c__Bacteroidia; o__Bacteroidales; f__Prevotellaceae; g__Prevotella; s__	0.000383156	0.00124627	BOTH	BACTEROIDALES	0	0	0	0	0	0	0	0	0.000466794	0	0	0	0.00050636	0.000310551	0.000559018	0.00066021	0	0.000350936	0.000275473	0.000954789	0.000395759	0.000685709	0	0.00040258	0	0	0.000592007	0	0	0	0	0	0	0	0	0	0	0	0	0	0	0	0	0	0.000776761	0.00850924	0.000684166	0
338d363cefee36fc34816d78cad5e1d9	k__Bacteria; p__Bacteroidetes; c__Bacteroidia; o__Bacteroidales; f__[Paraprevotellaceae]; g__[Prevotella]; s__	9.67241e-05	0.00120587	RECTAL	BACTEROIDALES	0	0	0	0	0	0	0	0	0	0	0	0	0.000513203	0	0.000547948	0	0	0	0.000360739	0	0.000319976	0	9.30784e-05	0	0	9.86534e-05	0	0	0	0	0	0	0	0	0	0	0	0	0	0	0	0	0.00319599	0.00167512	0.00324068	0	0	0.00153515
54332f3f94932adddb30515c1831dcc7	k__Bacteria; p__Bacteroidetes; c__Bacteroidia; o__Bacteroidales; f__[Paraprevotellaceae]; g__[Prevotella]; s__	3.05416e-05	0.00118602	RECTAL	BACTEROIDALES	0	0	0	0	0	0	0	0	0	0	0	0	0	0	0	0	0	0	0	0	0	0.000244333	0	0	0	0	0	0	0	0	0	0	0	0	0	0	0	0	0	0	0	0	0	0	0.00948817	0	0	0
747b827c247c2fe404705bd3655f4518	k__Bacteria; p__Bacteroidetes; c__Bacteroidia; o__Bacteroidales; f__Prevotellaceae; g__Prevotella; s__stercorea	0.00086722	0.00118469	BOTH	BACTEROIDALES	0	0	0.000272472	0	0	0.000451143	0.000487696	0.000591051	0	0	0	0	0	0	0	0	0	0.000462597	0.000609976	0	0.00262717	0.00204924	0.000700537	0.000488235	0.00175322	0	0.000611104	0	0	0.00111471	0	0	0.000346927	0	0	0	0	0	0	0	0.000934946	0	0.00477752	0	0	0.000932519	0.00232616	0.000506358
eca31ebe97f5567515ce2f4acef3afdc	k__Bacteria; p__Bacteroidetes; c__Bacteroidia; o__Bacteroidales; f__Porphyromonadaceae; g__Paludibacter; s__	0	0.00115087	RECTAL	BACTEROIDALES	0	0	0	4.97875e-05	0	0	0	0	0	0	0	0	0	0	0	0	0	0	0	0	0	0	0	0	0	0	0	0	0	0	0	0	0	0	0	0	0	0	0	0	0.00920699	0	0	0	0	0	0	0
0b8e8fc643b733cd55de811733fe6be1	k__Bacteria; p__Bacteroidetes; c__Bacteroidia; o__Bacteroidales; f__Bacteroidaceae; g__Bacteroides; s__	3.54316e-05	0.00111277	RECTAL	BACTEROIDALES	0	0	0	6.22343e-05	0	0	0	0	4.4761e-05	0	0	0.000280623	0	0.000200564	0.000293346	0	0	0	0	0.000283453	0	0	0	0	0	0	0	0	0	0	0	0	0	0	0	0	0	0	0	0	0	0	0.000329484	0.00687679	0	0	0	0.0016959
44cae38ace30f54ee81cc5c5b2ce47eb	k__Bacteria; p__Bacteroidetes; c__Bacteroidia; o__Bacteroidales; f__Rikenellaceae; g__; s__	0.000366883	0.00109187	BOTH	BACTEROIDALES	0.000178386	0.00031626	0.000382759	0.000448087	0.000477254	0.000658226	0.00039677	0.000403885	0	0	0	0	0	0.000181155	0	0	0.000189495	0	0.000491916	0.000387883	0.000362078	0.000291623	0.000749526	0.000462539	0.00208195	0.000838554	0	0.00125929	0.00300401	0	0.0018472	0.0102581	0	0	0	0	0	0	0	0	0.0031432	0.000815706	0.000749576	0.000238043	0	0	0.0028963	0.000892154
ae020cd737bf515fbb0d5ce9a719e3f9	k__Bacteria; p__Bacteroidetes; c__Bacteroidia; o__Bacteroidales; f__; g__; s__	0.000234442	0.00108803	BOTH	BACTEROIDALES	0.000129735	0.000225216	0.000188136	0.000317395	0.000372096	0.000732184	0.000495962	0.000492543	0.000134283	0	4.89505e-05	0.000222848	0.000711641	0.00107399	0.000619901	0.000159158	0.000189495	0.000279154	0.000386974	0.000335668	0.000117886	0.000299505	0.000112674	0.00015418	0.000564738	0	0.00311758	0	0	0.00131142	0.00136287	6.19822e-05	0	0	0	0	0	0	0	0	0.000641106	0.000320783	0	0.00188671	0.000726647	0.00295651	9.8824e-05	0.00207365
63331571011d0c5d564b93cf586fd64b	k__Bacteria; p__Bacteroidetes; c__Bacteroidia; o__Bacteroidales; f__Prevotellaceae; g__Prevotella; s__copri	0	0.00108211	RECTAL	BACTEROIDALES	0	0	0	0	0	0	0	0	0	0	0	0	0	0	0	0	0	0	0	0	0	0	0	0	0.000379302	0.000135648	0.000802074	0	0	0.00149502	0	0	0	0	0	0	0	0	0	0	0.000276032	0	0.000527174	0.00254794	0.000501136	0.000317904	0.00403658	0.000450096
e1e37b4a8e6da769a03dc5f53016af36	k__Bacteria; p__Bacteroidetes; c__Bacteroidia; o__Bacteroidales; f__[Paraprevotellaceae]; g__CF231; s__	0.00029186	0.0010721	BOTH	BACTEROIDALES	0.000154061	7.18773e-05	0.00022706	0	5.66233e-05	0.000354998	0.000380238	0.000246271	0	0	0	0.000198087	0	0	0	0	0.000117618	0.000311057	0.000636212	0.000566906	5.89429e-05	0.000433494	0.000210651	0	0.00155092	0	0.00508935	0	0	0.000196714	0	0	0	0	0.000779207	0	0.000184269	0	0	0	0.000338361	0.0016864	0	0	0	0.00615675	0.000395296	0
a8eb3e86e896febff5f3e223f84ba94b	k__Bacteria; p__Bacteroidetes; c__Bacteroidia; o__Bacteroidales; f__Porphyromonadaceae; g__Parabacteroides; s__	0.00033795	0.00106458	BOTH	BACTEROIDALES	0.000413531	0.000153338	0.000707131	0.000118245	0.000291206	0.000820933	0.000768741	0.000423587	0	0	0	0	8.89552e-05	0	0	0	0.000228701	0.000103686	7.87066e-05	0.00135013	0.000446282	0.000236451	0.00025964	0	0	0.000604252	5.7291e-05	0.00369597	0.00114859	0.000157371	0.0433979	0.00246896	0	0	0	0	0	0	0	0	0.000267127	0.00227298	7.41339e-05	0.00148115	0	0.000360292	0.000805796	0.00325516
da70aea20a48fd685afdbc6a4afaf851	k__Bacteria; p__Bacteroidetes; c__Bacteroidia; o__Bacteroidales; f__Prevotellaceae; g__Prevotella; s__stercorea	0.000146828	0.00105174	RECTAL	BACTEROIDALES	0	0	0	0	0	0	0	0	0	0	0	0	0	0	0	0	0.000267907	0	0	0.000358046	0	0	0.000548673	0	0.000573167	0	0.00116969	0	0	0	0	0	0	0	0	0	0	0	0	0	0	0	0	0.000934538	0.00734164	0.000137759	0	0
3e93687b8cd83adb12e013fac46aab64	k__Bacteria; p__Bacteroidetes; c__Bacteroidia; o__Bacteroidales; f__Bacteroidaceae; g__Bacteroides; s__	0.000536063	0.0010468	BOTH	BACTEROIDALES	0.000859497	0	0.00120666	0.000242714	0.000202226	0.00306186	0.00233929	0.0023445	0	0	0	0	0	0	0	0	0	0	0.00101663	0.00119349	0.000825201	0.00125319	0	0	0	0	0.000143227	0	0	0.00068194	0.0017233	0.000940063	0	0	0	0	0	0	0	0	0.00166509	0	0	0.00670928	0	0	0	0
ea4507e2ded6890f048d9f5a4df78815	k__Bacteria; p__Bacteroidetes; c__Bacteroidia; o__Bacteroidales; f__[Paraprevotellaceae]; g__[Prevotella]; s__	5.50948e-05	0.00102465	RECTAL	BACTEROIDALES	0	0.000129379	0	0	7.28014e-05	0	7.43943e-05	0	0	0	0.000181117	0	0	0.000362309	0.000470461	0	0	7.17824e-05	0.000163972	0.000119349	0	0	0	8.56553e-05	0.000151721	0	0	0	0	0.000367199	0	0	0	0	0	0	0	0	0	0	0	0	0.00263587	0.000846374	0.00333255	0	0	0.00138244
36db56eb12bf3008fe448f300ed191a6	k__Bacteria; p__Bacteroidetes; c__Bacteroidia; o__Bacteroidales; f__S24-7; g__; s__	0.000255669	0.00101053	BOTH	BACTEROIDALES	0.000194603	0.000445639	0	0.000466758	0.000728014	0.000539893	0	0.000216719	0.000179044	0	5.38456e-05	0.000363159	0.000164225	0.000485236	0.000464926	0.000330105	0.000104549	0.000119637	0.000163972	0.000962249	5.89429e-05	0.000244333	0.000117573	0.000274097	0.00133177	0.000172643	0.00129382	0.000102381	0.000326907	0	0	0	0.000238087	0	0	0	0	5.05736e-05	0.00055469	0	0	0.000229131	0.00070839	0.00114613	0.00223005	0	0.00377052	0
55434bea7397b7a012afb47c4ab824e3	k__Bacteria; p__Bacteroidetes; c__Bacteroidia; o__Bacteroidales; f__BS11; g__; s__	1.47782e-05	0.00100187	RECTAL	BACTEROIDALES	0.000121627	0	7.78493e-05	0.000255161	0.000954507	0.000680413	0.000454632	0	0	0	0	0.000280623	0	0.000621102	0	0	0	0	0	0	0	0.000118226	0	0	0	0	0	0	0	0.000367199	0	0	0	0	0	0	0	0	0	0	0	0	0	0	0.00153682	0	0	0.00647816
e56dc9f2c48cdc2f3572b5b9dadcb5ef	k__Bacteria; p__Bacteroidetes; c__Bacteroidia; o__Bacteroidales; f__Prevotellaceae; g__Prevotella; s__stercorea	0.000288699	0.000984081	BOTH	BACTEROIDALES	0	0.000412096	0	0.000479204	0.000978774	0.000658226	0	0.000561499	0	0	0	0	0	0	0.000143906	0	0	0	0.000400092	0	0.00101887	0.000890633	0	0	0.00150035	0	0.00449734	0	0	0	0	0	0.000591817	0	0	0	0	0	0	0	0.000917137	0	0.0026194	0	0.00230523	0	0.00130752	0.000723368
2f346a60c0c8e3623fcb408fec9f98cc	k__Bacteria; p__Bacteroidetes; c__Bacteroidia; o__Bacteroidales; f__[Paraprevotellaceae]; g__[Prevotella]; s__	0.000243836	0.000963629	BOTH	BACTEROIDALES	0	0.00110691	0	0.000591226	0.00149647	0	0	0	0	0	0	0.000396174	0	3.23491e-05	0.000154975	0	0	0	0	0	0	0	0.000220449	0.00173024	0.00168579	0	0.00186196	0	0	0	9.01073e-05	0.00185947	0	0	0.000292203	0	0	0	0	0	0	0.00402354	0.00221578	0	0.000609715	0	0	0.000860004
9fcb4f994d3d3f917bdc0e974ca2ba65	k__Bacteria; p__Bacteroidetes; c__Bacteroidia; o__Bacteroidales; f__Prevotellaceae; g__Prevotella; s__	0.00042691	0.000959187	BOTH	BACTEROIDALES	0	0.000728357	0.000240035	0.000454311	0.000873617	0.000717392	0.000413302	0.00046299	0.000434822	6.44205e-05	0.000372024	0.00059426	0.000513203	0.000886364	0.000868968	0.00088421	0.00028751	0	0.000491916	0.00108906	0	0.000622655	0.000333123	0.000591022	0.000657457	0	0.000305552	0.000174048	0.000353413	0	0	0	0	0	0	0	0	0	0	0	0	0.000669062	0	0.000925722	0.00146165	0.00344396	0.00098824	0.000184861
19d807a65f2af1e263ea2ad0963f26cf	k__Bacteria; p__Bacteroidetes; c__Bacteroidia; o__Bacteroidales; f__Porphyromonadaceae; g__Parabacteroides; s__	0.000121297	0.000947714	RECTAL	BACTEROIDALES	0	0	0	0	0	0	0	0	0	0	0	0	0	0	0	0	0	0	0	0.000335668	0.000311555	0.00032315	0	0	0	0	0	0	0	0	0	0	0	0	0	0	0	0	0	0	0.000552063	0.00500422	0	0.00156932	0	0	0.000456111	0
8c8bd67f9e2556a7ce5b4f374b2981e2	k__Bacteria; p__Bacteroidetes; c__Bacteroidia; o__Bacteroidales; f__Bacteroidaceae; g__Bacteroides; s__	7.20552e-05	0.000943704	RECTAL	BACTEROIDALES	0	0.000110212	0	0.000143139	0	0	0	0	0	0	0	0	0	0	0	0	0	0	0	0.000343127	0.000101045	0	0.000132269	0	0	0	0	0	0	0.000537684	0	0	0	0	0	0	0	0	0	0	0	0	0	0.00712365	0	0	0	0.000425983
d4ff8f4fadd736a1ddb95a52ee003122	k__Bacteria; p__Bacteroidetes; c__Bacteroidia; o__Bacteroidales; f__[Paraprevotellaceae]; g__CF231; s__	0	0.000935023	RECTAL	BACTEROIDALES	0	0	0	0	0	0	0	0	0	0	0	0	0	0	0.000199254	0	0	0	0	0	0	0	0	0	0	0	0	0	0	0	0	0	0	0	0	0	0	0	0	0	0	0	0	0	0.00696579	0	0	0.000514395
14b085765d5609398a4f1050d70f0acb	k__Bacteria; p__Bacteroidetes; c__Bacteroidia; o__Bacteroidales; f__[Paraprevotellaceae]; g__CF231; s__	9.85214e-06	0.000926057	RECTAL	BACTEROIDALES	0	0	0	0	0	0	0	0	0	0	0	0	0	0	0	0	0	0	0	0	0	7.88171e-05	0	0	0	0	0	0	0	0	0	0	0	0	0	0	0	0	0	0	0	0	0	0	0.00740846	0	0	0
25dacc8a0a65e80d54a01b9e86472b1e	k__Bacteria; p__Bacteroidetes; c__Bacteroidia; o__Bacteroidales; f__[Paraprevotellaceae]; g__CF231; s__	0	0.000922925	RECTAL	BACTEROIDALES	0	0	0	0	0	0	0	0	0	0	0	0	0	0	0	0	0	0	0	0	0	0	0	0	0	0	0	0	0	0	0	0	0	0	0	0	0	0	0	0	0	0	0	0	0.0073834	0	0	0
00faecf5b0253b0973cdbe0e73dbdd4b	k__Bacteria; p__Bacteroidetes; c__Bacteroidia; o__Bacteroidales; f__BS11; g__; s__	0	0.000894163	RECTAL	BACTEROIDALES	0	0	0	0	0	0	0	0	0	0	0	0	0	0	0	0	0	0	0	0	0	0	0	0	0	0	0	0	0	0	0	0	0	0	0	0	0	0	0	0	0	0	0	0	0	0	0	0.00715331
1376d2f1f42f3bee276734c98bb2120a	k__Bacteria; p__Bacteroidetes; c__Bacteroidia; o__Bacteroidales; f__[Paraprevotellaceae]; g__[Prevotella]; s__	0.00013356	0.000881473	RECTAL	BACTEROIDALES	0.000437857	0.00015813	0	0	0.00016987	0.000414164	0.000529026	0	0	0	0	0.000239355	0	0	0	0	0.000202564	0.000327009	0	0	0.000538907	0	0	0	0	0	0	0	0	0	0	0	0	0	0	0	0	0	0	0	0	0	0	0	0	0	0.00640075	0.000651031
f26113db5a6ba3281edccb0a84c253e6	k__Bacteria; p__Bacteroidetes; c__Bacteroidia; o__Bacteroidales; f__; g__; s__	6.21222e-05	0.000878462	RECTAL	BACTEROIDALES	0	0	0	0	4.85343e-05	0	0.000157055	0	0	0	0	0	0.000205281	0.000245853	0.000625436	0	0	0	0	0	0.000303135	0.000149753	4.40898e-05	0	0	0	0.0025208	0	0	0	0	0	0	0	0	0	0	0	0	0	0	0	0	0	0.00391721	0	0	0.00311048
8b7e63d8f82fde6e862a82cdbb31d4ed	k__Bacteria; p__Bacteroidetes; c__Bacteroidia; o__Bacteroidales; f__[Paraprevotellaceae]; g__CF231; s__	0	0.000860283	RECTAL	BACTEROIDALES	0	0	0	0	0	0	0	0	0	0	0	0	0	0	0	0	0	0	0	0	0	0	0	0	0	0	0	0	0	0	0	0	0	0	0	0	0	0	0	0	0	0	0	0	0.00688227	0	0	0
56269a156c3917ebc9a687d8c282937e	k__Bacteria; p__Bacteroidetes; c__Bacteroidia; o__Bacteroidales; f__S24-7; g__; s__	0.000130972	0.000859474	RECTAL	BACTEROIDALES	0	0	0.000265985	0	0	0.000288436	0	0	0	0	0	0	0	0	0	0	0	0.00024725	0	0.000648958	0.000151567	0	0	0	0	0	0	0	0	0	0	0	0	0	0	0	0	0	0	0	0	0	0	0.00408199	0.000400909	0	0.000600546	0.00179235
83dd22fd7c24475e216788f1ce071315	k__Bacteria; p__Bacteroidetes; c__Bacteroidia; o__Bacteroidales; f__[Paraprevotellaceae]; g__CF231; s__	4.83165e-05	0.000858034	RECTAL	BACTEROIDALES	0	0	0	0	0	0	0	0	0	0	0	0	0	0	0.000254602	0	0.000117618	0	0.000268914	0	0	0	0	0	0	0	0	0	0	0	0	0	0.000122445	0	0	0	0	0	0	0	0	0	0.00132617	0	8.35227e-06	0	0	0.00552975
70768079934cc273fbe7c51c9bf34d4e	k__Bacteria; p__Bacteroidetes; c__Bacteroidia; o__Bacteroidales; f__Bacteroidaceae; g__Bacteroides; s__	0	0.000855612	RECTAL	BACTEROIDALES	0	0	0	0	0	0	0	0	0	0	0	0	0	0	0	4.71579e-05	0	0	0	0	0	0	0	0	0	0	0	0	0	0	0	0	0	0	0	0	0	0	0	0	0	0	0.00407736	0.00248622	0	0	0	0.00028131
fd929db33eb51b7ff8fd121f9fed160c	k__Bacteria; p__Bacteroidetes; c__Bacteroidia; o__Bacteroidales; f__; g__; s__	9.67777e-05	0.000840816	RECTAL	BACTEROIDALES	0	0	0	0.000130692	0	0	0	0	0	0	0	0	0	0	0	0	0	0	6.55888e-05	0.000708633	0	0	0	0	0	0	6.20652e-05	0	0	0	0	0	0	0	0	0	0	0	0	0	0.000267127	0	0	0.00324443	0	0	0	0.00321497
ec3f160bb9499de97e785f6610b84407	k__Bacteria; p__Bacteroidetes; c__Bacteroidia; o__Bacteroidales; f__BS11; g__; s__	0	0.000828975	RECTAL	BACTEROIDALES	0	0	0	0	0	0	0	0	0	0	0	0	0	0	0	0	0	0	0	0	0	0	0	0	0	0	0	0	0	0	0	0	0	0	0	0	0	0	0	0	0	0	0	0	0.000451022	0	0	0.00618078
68fd002db55ce633f4a92098e511398f	k__Bacteria; p__Bacteroidetes; c__Bacteroidia; o__Bacteroidales; f__Porphyromonadaceae; g__Paludibacter; s__	1.77339e-05	0.000827918	RECTAL	BACTEROIDALES	0	0	0	0	0	6.65621e-05	0	0	6.39443e-05	6.44205e-05	0	0	0	0	0	0	0	0	0	0	0	0.000141871	0	0	0	0	0	0	0	0	0	0	0	0	0	0	0	0	0	0	0	0	0	0	0.00662335	0	0	0
64608a6644b513dd195b6489069f4f29	k__Bacteria; p__Bacteroidetes; c__Bacteroidia; o__Bacteroidales; f__Bacteroidaceae; g__Bacteroides; s__	7.67122e-05	0.000818823	RECTAL	BACTEROIDALES	0	0	0	0	0	0	0	0	0	0	0	0	4.78989e-05	0	0.000226928	0	0	0	1.96766e-05	0	0.000168408	0.000425612	0	0	0	0	0	0	0	0	0	0	0	0	0	0	0	0	0	0	0	0	0	0.00655058	0	0	0	0
345f76c4e8959ea9547a1101082030e4	k__Bacteria; p__Bacteroidetes; c__Bacteroidia; o__Bacteroidales; f__Bacteroidaceae; g__Bacteroides; s__	7.17957e-05	0.000817721	RECTAL	BACTEROIDALES	0	0	0	0	0	0	0	0	0	0	0	0	0	0	0	0	0	0	0	0.000574365	0	0	0	0	0	0	0	0	0	0	0	0	0	0	0	0	0	0	0	0	0	0	0	0.00654177	0	0	0	0
03fe04f4006fb9d5ba82b4c6e9fe8867	k__Bacteria; p__Bacteroidetes; c__Bacteroidia; o__Bacteroidales; f__[Odoribacteraceae]; g__Odoribacter; s__	5.07716e-05	0.000814855	RECTAL	BACTEROIDALES	0	0.000119795	0	0.000379629	0.000258849	0	0.000355439	0	0	0	0	0	6.15844e-05	0	0	0	0.000169892	0.000111661	0.000124619	0	0	0	0	0	0	0.000530262	0	0	0	0.000747512	0	0.00390488	0	0	0	0	0.00627391	0	0	0	0.000133564	0.000412435	0	0.00097862	0.000167045	0	0.00482717	0
c28ae6c90a4e9d71c22fd7b7bd931c4f	k__Bacteria; p__Bacteroidetes; c__Bacteroidia; o__Bacteroidales; f__Prevotellaceae; g__Prevotella; s__	0.000551524	0.000791897	BOTH	BACTEROIDALES	0.000535158	0.00031626	0.000311397	0.00041697	0.000639034	0.00117593	0.000884466	0.000640306	9.59165e-05	0	0	7.42826e-05	7.52698e-05	4.52887e-05	2.76742e-05	5.89473e-05	0.000280976	0.000398791	0.000426327	0.000850359	0.000774678	0.00107979	0.000524178	7.70898e-05	0.00213252	0.00188675	0.000353294	0	0	0.000472113	0.000506854	0.000103304	0.000653039	0	0.000164832	0	0.000236917	0	0	0.000147355	0.000124659	0.000733218	0.0014662	0.00138417	0.000726647	0.00145176	0.000448509	0
76af491cbb05086a7c2bf7f45582c627	k__Bacteria; p__Bacteroidetes; c__Bacteroidia; o__Bacteroidales; f__Prevotellaceae; g__Prevotella; s__stercorea	0	0.000790155	RECTAL	BACTEROIDALES	0	0	0	0	0	0	0	0	0	0	0	0	0	0	0	0	0	0	0	0	0	0	0	0	0	0	0	0	0	0	0	0	0	0	0	0	0	0	0	0	0	0	0	0	0.005145	0.00117625	0	0
f1d1f874e145524d2bc5c10679f75184	k__Bacteria; p__Bacteroidetes; c__Bacteroidia; o__Bacteroidales; f__; g__; s__	3.83892e-05	0.00078498	RECTAL	BACTEROIDALES	0	0	0	0	0	0	0	0	0.000326116	0	0	0.000462203	0	0	0.000265672	0	0.000307113	0	0	0	0	0	0	0	0	0	0	0	0	0	0	0	0	0	0.000479512	0	0	0	0	0	0	0.00401437	0.000691916	0	0.000676533	0	0.000897018	0
18d8bb71053a263510dd47a21b391117	k__Bacteria; p__Bacteroidetes; c__Bacteroidia; o__Bacteroidales; f__S24-7; g__; s__	0.000517365	0.000783649	BOTH	BACTEROIDALES	0.000235145	8.14609e-05	0.000298422	8.71281e-05	0.000266938	0.000584268	0.000355439	0.000728963	0	0	0	0.000354906	0	0	0	0	0.000352854	0.000175468	0.000590299	0	0.000564168	0.00050443	0.00138638	0.000565325	0.0017785	0	0.000396263	0	0	0.000327856	0	0	0.000482977	0	0	0	0	0	0	0	0	0.000907358	0.00289122	0.000828741	0.000208807	0	0.00136073	7.23368e-05
4cb3efd2587e4b3bc56dd06dbac16c6f	k__Bacteria; p__Bacteroidetes; c__Bacteroidia; o__Bacteroidales; f__[Paraprevotellaceae]; g__[Prevotella]; s__	3.36797e-05	0.000775686	RECTAL	BACTEROIDALES	0.000389206	0.000383346	0	0	0.000485343	0.000621247	0.000462898	0.000591051	0	0	0	0	0.000116326	0	0	5.30526e-05	0	0	0	0	0	0	0.000269437	0	0.00164364	0	0.000993044	0.000153572	0.000759838	0.000354084	0	0	0	0	0	0	0	0	0	0	0.000489733	0	0.00181216	0	0	0	0.00285069	0.0010529
bf9f099fa19eaa49543fa7da5f0a7db2	k__Bacteria; p__Bacteroidetes; c__Bacteroidia; o__Bacteroidales; f__Porphyromonadaceae; g__Parabacteroides; s__	7.34829e-06	0.000769743	RECTAL	BACTEROIDALES	0	0	0	0	0	0.000199686	0	0	0.000370877	0.000120789	0	0	0.000294236	0	0.000597762	0	0	0	0	0	0	0	5.87864e-05	0	0	0	0.00114105	0	0	0	0	0	0	0	0	0	0	0	0	0	0	0	0.0013756	0	0.00196278	0.000604018	0.00117068	0.00104486
4295c43b53887cdc2b37d4cfd060d044	k__Bacteria; p__Bacteroidetes; c__Bacteroidia; o__Bacteroidales; f__BS11; g__; s__	0	0.000763555	RECTAL	BACTEROIDALES	0	0	0	0	0	0	0	0	0	0	0	0	0	0	0	0	0	0	0	0	0	0	0	0	0	0	0	0	0	0	0	0	0	0	0	0	0	0	0	0	0	0	0	0	0	0	0	0.00610844
26547c96837ae7efcfa67fca0cc71140	k__Bacteria; p__Bacteroidetes; c__Bacteroidia; o__Bacteroidales; f__Bacteroidaceae; g__Bacteroides; s__fragilis	0	0.000758631	RECTAL	BACTEROIDALES	0	0	0	0	0	0	0	0	0.00044761	0	0.000132166	0.000825362	0.00032845	0.00035584	0.00032102	0	0	0	0	0	0	0	0	0	0	0.00165244	0.00141318	0	0	0.000655712	0	0	0.0512159	0.0106188	0.00521469	0.0451721	0.017058	0.060191	0.00568557	0.0418644	0.00560967	0	0	0	0.000459375	0	0	0
45e99276b3f3e104205ff5ce50213ea6	k__Bacteria; p__Bacteroidetes; c__Bacteroidia; o__Bacteroidales; f__[Paraprevotellaceae]; g__CF231; s__	2.51067e-05	0.000736904	RECTAL	BACTEROIDALES	0	0	0	0	0	0.000162707	0	0	0	8.85782e-05	0	0	0	0	0	0	0	0	0	0	0	0	0.000200853	0	0	0	0	0	0	0	0	0	0	0	0	0	0	0	0	0	0	0.00124647	0.00182864	0.000176328	0.00105239	0	0	0.00159141
31c40d225eae3bc052fe740ad5a2d893	k__Bacteria; p__Bacteroidetes; c__Bacteroidia; o__Bacteroidales; f__Rikenellaceae; g__; s__	0	0.0007141	RECTAL	BACTEROIDALES	0	0	0	0	0	0.000303228	0	0	0	0	0	0	8.89552e-05	0	0	0	0	0	0	0	0	0	0	0	0	0	0.000253035	0	0	0	0	0	0	0	0.000299695	0.000471059	0.00179004	0	0.00652421	0.00278424	0	0	0	0	0.0047775	0.000211936	0	0.000723368
bdd0dc7e3ff093759cf0fdfd02034daa	k__Bacteria; p__Bacteroidetes; c__Bacteroidia; o__Bacteroidales; f__Prevotellaceae; g__Prevotella; s__stercorea	0	0.00070681	RECTAL	BACTEROIDALES	0	0	0	0	0	0	0	0	0	0	0	0	0	0	0	0	0	0	0	0	0	0	0	0	0	0	0	0	0	0	0	0	0	0	0	0	0	0	0	0	0	0	0	0	0.00565448	0	0	0
7d663c318c1458dc6284f58275e70bac	k__Bacteria; p__Bacteroidetes; c__Bacteroidia; o__Bacteroidales; f__Bacteroidaceae; g__Bacteroides; s__	8.86693e-05	0.000700887	RECTAL	BACTEROIDALES	0	0	0	0	0	0	0	0	0	0	0	0	0	0	0	0	0	0	0	0	0	0.000709354	0	0	0	0	0	0	0	0	0	0	0	0	0	0	0	0	0	0	0.000694531	0.00491256	0	0	0	0	0	0
d88bdda1bd99aee7d0be72c4be764068	k__Bacteria; p__Bacteroidetes; c__Bacteroidia; o__Bacteroidales; f__[Paraprevotellaceae]; g__[Prevotella]; s__	7.73901e-05	0.000686078	RECTAL	BACTEROIDALES	0	0	0	0	0	0	0	0	0	0	0	0	0	0	0	0	0	0	0	0.000619121	0	0	0	0	0	0	0	0	0	0	0	0	0	0	0	0	0	0	0	0	0	0	0	0.00171038	0.00329079	0.000487453	0	0
431b458dc31a755ae2e7452a31727332	k__Bacteria; p__Bacteroidetes; c__Bacteroidia; o__Bacteroidales; f__Bacteroidaceae; g__Bacteroides; s__	1.15781e-05	0.000681619	RECTAL	BACTEROIDALES	0	0	0	0	0	0	0	0	0	0	0	0	0.000130011	0	0	0	0	0	0	0	9.26246e-05	0	0	0	0	0	0	0	0	0	0	0	0	0	0	0	0	0	0	0	0	0	0.000230639	0.00443465	0	0	0	0.000787667
520887a54cc76670a5f7f2e64a8a651b	k__Bacteria; p__Bacteroidetes; c__Bacteroidia; o__Bacteroidales; f__Rikenellaceae; g__Alistipes; s__finegoldii	0.000386511	0.0006734	BOTH	BACTEROIDALES	0.00140276	0.000757107	0.00220573	0.00135671	0.00140749	0.00214478	0.00256247	0.00233465	0	0	0	0	0	0	6.08831e-05	8.8421e-05	0.000104549	0	0	0.00153661	0.000269453	0.000291623	0.000298831	0.000591022	0	0.00657278	0.000802074	0.0228822	0.00674135	0.000878654	0.116092	0.0196897	0.00408149	0	0	0	0.00666877	0.00221681	0	0	0.000658914	0.000302453	0	0.00442583	0	0	0	0
d558c9590fa47d2e60f8cfb380625e52	k__Bacteria; p__Bacteroidetes; c__Bacteroidia; o__Bacteroidales; f__[Paraprevotellaceae]; g__[Prevotella]; s__	7.94705e-05	0.000660122	RECTAL	BACTEROIDALES	0	0	0	0	0	0	0	0	0	0	0	0	0	0	0	0	0	0	0.000301709	0	0	0	0	0.000334056	0	0	0	0	0	0	0	0	0	0	0	0	0	0	0	0	0	0	0	0.00178973	0.00349125	0	0	0
d3415274dc96640f8c89c6f3ab938e12	k__Bacteria; p__Bacteroidetes; c__Bacteroidia; o__Bacteroidales; f__[Paraprevotellaceae]; g__[Prevotella]; s__	0.000618243	0.00065515	NASAL	BACTEROIDALES	0.000162169	0.000522308	0	0.000765482	0.000857439	0.000354998	0.000719145	0.000423587	0.000351694	0	0.000117481	0	0	0	0	0	0.00019603	0.000239275	0	0.000283453	0.00212194	0.00189949	0.000205752	0	0	0.000197307	0	0	0	0.000275399	0.000135161	0.00182847	0	0	0	0	0	0	0	0	0.000863712	0.00153059	0.000428329	0	0.00170386	0.000529841	0	0.000184861
6fb20291bf16ee87fbea6f746252a521	k__Bacteria; p__Bacteroidetes; c__Bacteroidia; o__Bacteroidales; f__[Paraprevotellaceae]; g__; s__	0.000441125	0.000652419	NASAL	BACTEROIDALES	0	0.00031626	0.000116774	0.000242714	0.000558144	0.000244061	0	0.000216719	0	0	0	0.000107297	0	0	0	0	0	0.000279154	0.0007018	0.000380424	0.000749417	0.000535956	0	0.00088225	0	0.00022197	0.000549039	0.000655241	0.000450602	0	0.00164446	0	0	0	0	0	0	0	0	0	0.00052535	0	0.000601308	0.00163103	0.000492784	0	0.00196888	0
de605f676a452053a25daf579d38fc0e	k__Bacteria; p__Bacteroidetes; c__Bacteroidia; o__Bacteroidales; f__; g__; s__	0.000555949	0.000645093	NASAL	BACTEROIDALES	0.00063246	0.00031626	0.00104448	0	0.00042063	0.00179718	0.00138869	0.00157614	0.000588288	0	0.000186012	0.000429188	0	0	0.000121766	0	0.000561952	0.00105281	0.000826419	0.000447557	0.000623111	0.000543838	0.000391909	0	0.00167736	0.000924875	0.00180467	0	0	0.000813083	0	0.00274788	0.000945546	0	0.000449543	0	0	0	0	0	0.000329457	0.000852366	0.000378906	0.000158695	0.000693238	0.000943116	0.00132272	0.000482245
270648bb24ed69849d96f8cfbddd684c	k__Bacteria; p__Bacteroidetes; c__Bacteroidia; o__Bacteroidales; f__Bacteroidaceae; g__Bacteroides; s__	0.000739803	0.000573471	NASAL	BACTEROIDALES	0.000802737	0.000469598	0.000849855	0.00105798	0.00101113	0.00200426	0.00186812	0.00178301	0	0	0	0	0	0	0	2.35789e-05	0.00028751	0.000183444	0.00047224	0.00102938	0.00105255	0.00126107	0.00126391	0.000368318	0.000362444	0.000123317	9.5485e-05	0.333794	0	0.000826197	5.63171e-05	0	0	0	0	0	0.00101787	0	0	0	0	9.16523e-05	0	0	0	0	0.00190806	0.00258805
818828b8d093956b6ad3c5bce43eef9c	k__Bacteria; p__Bacteroidetes; c__Bacteroidia; o__Bacteroidales; f__S24-7; g__; s__	0.000294723	0.000552356	NASAL	BACTEROIDALES	0.000251362	0	0.000214086	0.000454311	0.000736103	0.000384581	0.000586888	0	0	0	0	0.000313637	0	0.00034937	0.000442786	0	0	0	0.000465681	0.000656418	0	0.00092216	0.000313527	0	0	0	0.000467876	0	0	0.00104914	0	0	0	0	0	0	0	0	0	0	0	0	0	0.00188671	0	0	0.000554935	0.00197721
9be1b8ad127467ec474effee10166b34	k__Bacteria; p__Bacteroidetes; c__Bacteroidia; o__Bacteroidales; f__; g__; s__	0.000227684	0.000545085	NASAL	BACTEROIDALES	0	0	0	0.00021782	0	0	0	0	0	0	0.000200697	0.000940912	7.52698e-05	0.000155275	0	0.000448	0	0	0	0.00052215	0.000319976	0.000756644	0	0.000222704	0.000640599	0	0.000587233	0	0	0	0	0	0.00138771	0	0.00103395	0.000214869	0	0	0	0	0	0.000815706	0	0	0.00109415	0.00140938	0.00104145	0
f58d3becab8d99e6b07ccd9c7e32d9dc	k__Bacteria; p__Bacteroidetes; c__Bacteroidia; o__Bacteroidales; f__[Paraprevotellaceae]; g__[Prevotella]; s__	0.000307666	0.000498122	NASAL	BACTEROIDALES	0	0.000186881	0	0	0	0.000125728	0	0	0	6.44205e-05	0.000132166	0.000247609	0.000184753	0	0.000105162	7.07368e-05	0.000130686	0.000374863	0.000190208	0	0.000218931	0.000165516	0.000969975	0.000411145	0	0	0.000424908	0	0	0	0	0.000299581	0.000122445	0	0.000666822	0	0.000631778	0.00160993	0	0.00967116	0.000810286	0.00199802	0	3.52656e-05	0.000709943	7.41777e-05	0.000357287	0
70d55baf78e9ac4d0babeac5dcbae5c2	k__Bacteria; p__Bacteroidetes; c__Bacteroidia; o__Bacteroidales; f__Bacteroidaceae; g__Bacteroides; s__uniformis	0.000844742	0.000480468	NASAL	BACTEROIDALES	0.000624351	0.000445639	0.000888779	0.000721918	0.000922151	0.000628642	0.000768741	0.00148748	0	0	5.87406e-05	0.000148565	0.00015054	0.000135866	0.00014944	0	0.000313648	0.000231299	0.000931361	0.000895115	0.00122096	0.000520193	0.00121492	0.00143044	0.000244439	0.00218271	0.000367617	0.00032762	0.00228835	0.000314742	0.00103623	0.00925601	0	0	0.00091407	0	0.0028781	0.016074	0.00318286	0	0	0.00224548	0	0.000811109	0.000167045	0	0.000539731	8.03742e-05
32c0c47cebcd84efd0e8321d593edb85	k__Bacteria; p__Bacteroidetes; c__Bacteroidia; o__Bacteroidales; f__; g__; s__	0.000263886	0.000443377	NASAL	BACTEROIDALES	0	0	0.000298422	0	0	0.000939266	0.000843135	0.000955533	0	0	3.91604e-05	0.0005695	0.00015054	0	0	0.000353684	0.00019603	0.000334984	0.000327944	0.000477395	0.000421021	0	8.81795e-05	0.000265531	0.000986185	0.00219504	0.000229164	0	0.00224417	0.00196714	0	7.23126e-05	0.00160539	0	0	0.000305775	0.00028079	0	0	0	0.000329457	0.000751549	0.000930792	0	0	0.000890132	0.000524527	0.000120561
aa453e7c84494e4e9afbe419f99adab4	k__Bacteria; p__Bacteroidetes; c__Bacteroidia; o__Bacteroidales; f__S24-7; g__; s__	0.00027858	0.000394515	NASAL	BACTEROIDALES	0	0.000110212	0	8.09046e-05	0.000218404	0.000236665	0	0	0.000601077	0.000112736	0.000890899	0.000825362	0.00118379	0.00128749	0.000913247	0.000831157	0.000261373	0	0	0.000551988	0.000143147	0.00113497	0.000137168	0	0	0	0	0	0	0	0	0	0.000516989	0	0	0	0	0	0	0	0	0	0	0.000238043	0	0.00256443	0	0.000353647
4524c060eea925a525759df96296cf8e	k__Bacteria; p__Bacteroidetes; c__Bacteroidia; o__Bacteroidales; f__Rikenellaceae; g__Alistipes; s__finegoldii	0.000330508	0.000365464	NASAL	BACTEROIDALES	0	0	0	0	0.000153692	0	0	0	0	0	0	0	0	0	0	0	0	0	0.000131178	0	0.000261033	0	0.00179788	0.000453973	0	0	0	0	0	0	0	0.075236	0	0	0	0	0	0	0	0	0	0.00292371	0	0	0	0	0	0
ccb09a9734fda29cccc27c367b0af1ee	k__Bacteria; p__Bacteroidetes; c__Bacteroidia; o__Bacteroidales; f__Prevotellaceae; g__Prevotella; s__	0.000397759	0.000348886	NASAL	BACTEROIDALES	0.000908147	0.000273134	0.00109638	0	0	0.00221874	0.00218223	0.00219674	0	0	0	0	0	0	0	0	0	0	0.000400092	0.00041772	0.000732576	0.000859107	0.000524178	0.0002484	0.00172793	0.00122084	0.000620652	0	0	0	0	0	0	0	0	0	0	0	0	0	0	0	0	0	0	0.00218294	0.000608148	0
218f40f443caf002f5ad5aa59ee08859	k__Bacteria; p__Bacteroidetes; c__Bacteroidia; o__Bacteroidales; f__Porphyromonadaceae; g__Parabacteroides; s__distasonis	0.000307232	0.000343825	NASAL	BACTEROIDALES	9.73015e-05	0.000167714	0	0	0	0	0	0	0	0	0	0	0	0	0	0	0	0	0.000242679	0.000268534	0.000513645	0.000638419	0.000494785	0.000299794	0.000952469	0.00326789	0	0.00106477	0.00187309	0	0.000315376	0	0	0	0	0.00175201	0.00115826	0	0	0	0.000596584	0	0	0.000705312	0	0	0.00136833	8.03742e-05
4d6fe682a4dd9aad8decfab830a193e0	k__Bacteria; p__Bacteroidetes; c__Bacteroidia; o__Bacteroidales; f__Porphyromonadaceae; g__Parabacteroides; s__	0.00105981	0.000295623	NASAL	BACTEROIDALES	0.000673002	0.00215632	0.000908242	0.00317395	0.00364816	0.00065083	0.000777007	0.000699411	8.31276e-05	0.000378471	0.000195802	0.000338398	0.000424248	0.000122926	0.000132836	0.000159158	0.000503143	0.00106876	0.000557505	0.000977167	0.00207142	0.000914279	0.00150395	0.00088225	0.00477078	0.00573423	0.000396263	0.000757622	0.0123783	0.000262285	0.0120744	0.0106403	0	0	0	0.00351228	0.0177688	0.0575359	0	0	0.000213702	0.00152143	0	0.000246859	0.000116932	0	0.000266065	0
6059154b7678b31f6602fb64f78dc791	k__Bacteria; p__Bacteroidetes; c__Bacteroidia; o__Bacteroidales; f__[Paraprevotellaceae]; g__[Prevotella]; s__	0.000332489	0.000272139	NASAL	BACTEROIDALES	0	0	0	0	0	0	0	0	0	0	0	0	0	0	0	0	0.000294045	0.000725799	0.00104286	0	9.26246e-05	0	0.000504583	0	0	0	0	0	0	0	0	0	0	0	0	0	0	0	0	0	0.000623297	0	0	0	0	0.00140938	0.000144435	0
bb364bde1df0844b029f6bb956463728	k__Bacteria; p__Bacteroidetes; c__Bacteroidia; o__Bacteroidales; f__Prevotellaceae; g__Prevotella; s__stercorea	0.00072656	0.000261528	NASAL	BACTEROIDALES	0	0	0	0	0	0	0	0	0	0	0	0	0	0	0	0	0.000496609	0	0.000314826	0	0.00226509	0.00220688	0.000529077	0	0	0	0	0	0	0	0	0	0	0	0	0	0	0	0	0	0	0	0.00209222	0	0	0	0	0
d27ce71344b23821b6e2ead9794dc6f8	k__Bacteria; p__Bacteroidetes; c__Bacteroidia; o__Bacteroidales; f__Prevotellaceae; g__Prevotella; s__stercorea	0.000606912	0.000219313	NASAL	BACTEROIDALES	0	0	0	0	0	0	0	0	0	0	0	0	0	0	0	0	0.000235236	0.000366888	0.000511593	0.000350587	0.0011957	0.00152905	0.000666245	0	0	0	0	0	0	0	0	0	0	0	0	0	0	0	0	0	0	0	0.0017545	0	0	0	0	0
a1350bd4cf3113b126d3e9e5caf781c0	k__Bacteria; p__Bacteroidetes; c__Bacteroidia; o__Bacteroidales; f__Bacteroidaceae; g__Bacteroides; s__ovatus	0.00168519	0.000156636	NASAL	BACTEROIDALES	0.00089193	0.000460015	0.000694156	0.000865057	0.000234582	0.000221874	0.000330641	0.000965384	0.00067781	0.00152194	0.000376919	0.00113075	0.00268234	0.000511115	0.0009852	0.000536421	0.000575021	0.00137982	0.00120028	0.00164104	0.00324186	0.0017655	0.00108265	0.00259536	0	0	0.00019097	0	0	0	0	0	0	0	0.000187309	0	9.65217e-05	0.00016015	0	0.000193889	0.00071234	0.000540749	0	0	0	0	0	0
4b5271467ab12e0eadf32a2148be6225	k__Bacteria; p__Bacteroidetes; c__Bacteroidia; o__Bacteroidales; f__Prevotellaceae; g__Prevotella; s__	0.000319356	0.000139083	NASAL	BACTEROIDALES	0	0	0.000259498	0.000118245	0	0.000465935	0.000214917	0	0.000466794	0	0	0	0	0	0	0.000306526	0.000673035	0.000661993	0.000590299	0	0.000353657	0.00027586	0	0	0	0	0	0	0	0	0	0	0	0	0	0	0	0	0	0	0	0	0	0	0	0.00111267	0	0
3a8c9ab16307d994bbe3a33d9ad8924a	k__Bacteria; p__Bacteroidetes; c__Bacteroidia; o__Bacteroidales; f__Prevotellaceae; g__Prevotella; s__	0.000258502	0.00013246	NASAL	BACTEROIDALES	0	0	0	0	0	0	0	0	0	0	0	0	0	0	0	0	0	0	0	0	0.000909405	0.00115861	0	0	0	0	0.000162324	0	0	0	0	0	0	0	0	0	0	0	0	0	0	0	0	0	0	0.00105968	0	0
cd64fee8841b56ce9c31963e1d0f14c4	k__Bacteria; p__Bacteroidetes; c__Bacteroidia; o__Bacteroidales; f__[Paraprevotellaceae]; g__[Prevotella]; s__	0.000370069	0.000124377	NASAL	BACTEROIDALES	0	0	0	0	0	0	0	0	0	0	0	0	0	7.76377e-05	0	0	0	0.000741751	0.000905126	0	0	0.0012059	0.000107775	0	0	0	0.00288842	0	0	0	0	0	0	0	0	0	0	0	0	0	0	0	0.000518937	0	0.000476079	0	0	0
8ff51b244ff5f74b3a462e7b55848964	k__Bacteria; p__Bacteroidetes; c__Bacteroidia; o__Bacteroidales; f__Prevotellaceae; g__Prevotella; s__	0.00027157	0.000117107	NASAL	BACTEROIDALES	0.00031623	0.000292301	0.000207598	0	0.000234582	0.000414164	0.000214917	0.000197017	0.000415638	0.000120789	0.000425869	0.000371413	0.00159435	0.000879894	0.00174347	0.000613052	0.000156824	0.000279154	0.000511593	0.000455017	0.000454702	0.000315268	0	0	0	0.000209638	0.000105033	0	0	0.000826197	0	0	0	0	0	0	0	0	0.000118862	0	0	0	0	0.000819925	0.000116932	0	0	0
916f8ebe68717eb85fe57c5405a02d92	k__Bacteria; p__Bacteroidetes; c__Bacteroidia; o__Bacteroidales; f__S24-7; g__; s__	0.000807247	0.000103276	NASAL	BACTEROIDALES	0.000640568	0.00365616	0.00086283	0.00487917	0.00596163	0.00112416	0.00105805	0.00108359	0	0	0	0	0	0	0	0	0.000124152	0	0.000255796	0.000410261	0.00265243	0.00140294	0.000969975	0.000642415	0.000193865	0.00102353	0.000420134	0.00307144	0	0	0	0	0	0	0	0	0	0	0	0	0	0	0.000280061	0.00022041	0.000325738	0	0	0
365d40757b7a146d54fb57f51f28657c	k__Bacteria; p__Bacteroidetes; c__Bacteroidia; o__Bacteroidales; f__Bacteroidaceae; g__Bacteroides; s__plebeius	0.000267174	0.000102328	NASAL	BACTEROIDALES	0.000616243	0.00036897	0	0.000311172	0.000396363	0.0010576	0.000702613	0.000837323	0	0.000161051	0	9.07898e-05	0.000225809	0	0	8.25262e-05	0	0	0.000459122	0	0.000530486	0	0	0.00114778	0	0	0	0.000511907	0	0	0.00318755	0.00460734	0	0	8.24161e-05	0.00234703	0.00283423	0	0.00059431	0	0.000302744	0	0	0	0.000242216	0	0.000273666	0
e5225d9ad60cd54861511a228f4809fd	k__Bacteria; p__Bacteroidetes; c__Bacteroidia; o__Bacteroidales; f__Porphyromonadaceae; g__Parabacteroides; s__distasonis	0.000540056	9.39436e-05	NASAL	BACTEROIDALES	0.000356772	0.000201256	0.000240035	0.000360959	0	0.000325415	0.000388504	0.000315227	0	0.000354313	0.000171327	0.000940912	0	0.000284672	0	0.000253473	0.000378991	0.000199395	0.000583741	0.000604203	0.00120412	0.000267978	0.000362516	0.000719505	0.000901896	0	0.000100259	0	0.00181124	0.000144257	0	0.00108469	0	0	0	0	2.63241e-05	0	0	0	0	0.000751549	0	0	0	0	0	0
ca60f9527111263bca48622331f2b3f6	k__Bacteria; p__Bacteroidetes; c__Bacteroidia; o__Bacteroidales; f__Rikenellaceae; g__Alistipes; s__putredinis	0.000534803	9.01698e-05	NASAL	BACTEROIDALES	0	0.000153338	0.000181648	0.000130692	0.000275028	0.000103541	0.000132257	0.00011821	8.31276e-05	6.44205e-05	0.000107691	0.000148565	0.000314765	0.000271732	6.6418e-05	8.25262e-05	0.0004378	8.7734e-05	0.000183649	0.000358046	0.00138095	0.00059901	0.000289033	0.000942208	0	0	0	0.00172001	0.00182008	0	0.00143045	0	0	0	0	0	0	0	0	0	0	0.000421601	0	0.000299758	0	0	0	0
160fe1c30fce2666a569aa3cbc49bc43	k__Bacteria; p__Bacteroidetes; c__Bacteroidia; o__Bacteroidales; f__Porphyromonadaceae; g__Parabacteroides; s__	0.00137553	8.40607e-05	NASAL	BACTEROIDALES	0.000259471	0.000115004	0.000629282	0.000205373	0	0.000133124	0.000190119	0.000541797	0.000332511	0.00059589	0.000190907	0.000660289	0.000780069	0.000575813	0.000177115	0.000247579	0.000790653	0.000470573	0.00108222	0.000775766	0.00283768	0.00115073	0.000641751	0.0032549	0	0	0	0	0	0	0	0	0	0	0	0	0	0	0	0	0.000195893	0.000476592	0	0	0	0	0	0
911ad53f2eac18603c07c00f17be2dfc	k__Bacteria; p__Bacteroidetes; c__Bacteroidia; o__Bacteroidales; f__S24-7; g__; s__	0.000675663	6.77928e-05	NASAL	BACTEROIDALES	0.00114329	0.00349324	0.00173215	0.00445598	0.00576749	0.00430435	0.0030419	0.00391079	0	0	0	0	0	0	0	0	0	0.000334984	0.000268914	0.000902574	0.00144831	0.00197043	0.000480089	0	0	0.00128249	0	0.00388025	0.000194377	0	0	0	0	0	0	0	0	0	0	0	0	0	0	0	0.0003675	0	0.000174842	0
224d266b147588a000917723c0268775	k__Bacteria; p__Bacteroidetes; c__Bacteroidia; o__Bacteroidales; f__Rikenellaceae; g__Alistipes; s__onderdonkii	0.000669451	4.81737e-05	NASAL	BACTEROIDALES	0.000291905	0.000115004	0.000661719	0	0	0	0	0	0.000185439	0.000330155	2.93703e-05	0.000330145	0.000342135	0.000226443	0.000110697	0	0.000509677	0.000582235	0.000229561	0.000395342	0.00239982	0.000331032	0	0.000907946	0	0	0	0	0	0	0	0	0	0	0	0	0	0	0	0	7.1234e-05	0.000146644	0	0.000167512	0	0	0	0
87e78246820b532cd7477daab3b52ad9	k__Bacteria; p__Bacteroidetes; c__Bacteroidia; o__Bacteroidales; f__Bacteroidaceae; g__Bacteroides; s__uniformis	0.000803153	4.67473e-05	NASAL	BACTEROIDALES	0.000389206	0.000191673	0.000441146	0.00023649	0	0.00014052	0.000181853	0.000354631	0.000332511	0.000555627	0.000161537	0.000883137	0.00050636	5.82283e-05	0.000177115	0.000241684	0.000320182	0.00108471	0.000150854	0.000992086	0.00195354	0.000961569	0.000568268	0.000394014	0	0	0	0	0	0	0	0	0	0	0	0	0	0	0	0	0.000373978	0	0	0	0	0	0	0
0df281ca1d2eb175033797fad1310419	k__Bacteria; p__Bacteroidetes; c__Bacteroidia; o__Bacteroidales; f__Bacteroidaceae; g__Bacteroides; s__ovatus	0.000904149	4.59375e-05	NASAL	BACTEROIDALES	0.000381098	0.000354595	0.000428171	0	0	0	0	0	0	0	0.000249648	0.0005695	0	0.000439947	0	0	0.000450868	0.000622114	0	0.000827981	0.00191985	0.000685709	0.0004311	0.00229556	0	0	0	0	0	0	0	0	0	0	0	0	0	0	0	0	0	0	0	0	0.0003675	0	0	0
7440aa816171ce9e81d9b67d2dda61c6	k__Bacteria; p__Bacteroidetes; c__Bacteroidia; o__Bacteroidales; f__Bacteroidaceae; g__Bacteroides; s__ovatus	0.00109944	3.33909e-05	NASAL	BACTEROIDALES	0.00117573	0.000555851	0.00192028	0.000491651	0.000630945	0.00267728	0.00176893	0.00159584	0.000262172	0.000587837	9.7901e-05	0.000321891	0.00040372	0.000291142	0.000271207	0.00021221	0.000333251	0.00100495	0.000288591	0.000835441	0.00231561	0.000764526	0.000803414	0.00244974	0	0.00154146	0.000210067	0.0105862	0.000238554	0.000655712	0.00349166	0.00686969	0.00288426	0	0	0.000528908	0.0117669	0.0415041	0	0	0.000267127	0	0	0	0	0	0	0
77087c966bd1f46d43d2c4913475bc98	k__Bacteria; p__Bacteroidetes; c__Bacteroidia; o__Bacteroidales; f__Bacteroidaceae; g__Bacteroides; s__uniformis	0.00187579	2.89388e-05	NASAL	BACTEROIDALES	0.000648677	0.000330636	0.000473583	0.000304948	0	0.00028104	0.000272779	0.00057135	0.000326116	0.000917993	0.000161537	0.000767586	0.0013617	0.0003429	0.00050367	0.000565894	0.000797188	0.00161112	0.000754271	0.00120841	0.00435335	0.0015527	0.00126881	0.00346047	0	0	0	0	0	0	0	0	0	0	0	0	0	0	0	0	0.00023151	0	0	0	0	0	0	0
5d03ed5ef23ab9eea1b7bbd4b03a8e66	k__Bacteria; p__Bacteroidetes; c__Bacteroidia; o__Bacteroidales; f__Prevotellaceae; g__Prevotella; s__	0.000385437	2.54219e-05	NASAL	BACTEROIDALES	4.86508e-05	0	0	0	0	5.17706e-05	0	0	0	0	0	0	0	0	0	0	5.22746e-05	0.000183444	0.00029515	0.0008429	0.000454702	0.000740881	0.000240044	0.000274097	0	0	0	0	0.000574296	0.00043277	0	0	0	0	0.000539451	0	0	0	0	0	0	0.000137478	6.58968e-05	0	0	0	0	0
f1681bcc5274382eaf70ad85491c837e	k__Bacteria; p__Bacteroidetes; c__Bacteroidia; o__Bacteroidales; f__Bacteroidaceae; g__Bacteroides; s__	0.000737569	1.83305e-05	NASAL	BACTEROIDALES	0	0.00079065	0.000590357	0.000871281	0.000744192	0	0.000206651	0.000472841	8.31276e-05	0.000475101	0.000122376	0.000627275	0	0	0.00033209	0	0.000561952	0.000701872	0.000865772	0.000880196	0.00108623	0	0.000999368	0.00080516	0	0.000863217	0	0	0.000998392	0	0	0.00116733	0	0	0.00031468	0.00481802	0.0035362	0.000606883	0	0	0	0.000146644	0	0	0	0	0	0
d0557af7bb5178c8f3aff798c76c1eff	k__Bacteria; p__Bacteroidetes; c__Bacteroidia; o__Bacteroidales; f__Bacteroidaceae; g__Bacteroides; s__ovatus	0.00107272	7.94761e-06	NASAL	BACTEROIDALES	0.000486508	0.000450431	0.00163483	0.000367183	0	0.00028104	0.000297577	0.000876726	0.000326116	0.00118373	0.000186012	0.000470456	0.00139591	0.000219974	0.000365299	0.000707368	0.000882134	0.00112459	0.000944479	0.00031329	0.0023914	0.00156846	0.000440898	0.000916512	0	0	0	0	0	0	0	0	0	0	0	0	0	0	0	0	0	0	0	0	0	6.35809e-05	0	0
584ed94394f9cbc3a3f28b99f078b295	k__Bacteria; p__Bacteroidetes; c__Bacteroidia; o__Bacteroidales; f__Bacteroidaceae; g__Bacteroides; s__coprophilus	0.00028328	4.58262e-06	NASAL	BACTEROIDALES	0.000154061	0.000661271	0.000382759	0.000653461	0.0015531	0.000547289	0.000338907	0.000561499	0	0	0	0	0	0	0	0	0.000189495	0.000510452	0.00130522	0.000261075	0	0	0	0	9.27182e-05	0	0	0	0	0.000222942	0.00128403	0	0	0	0	0	0	0	0	0	0	3.66609e-05	0	0	0	0	0	0
98fcc7e4135d41152d2db711de5c1255	k__Bacteria; p__Bacteroidetes; c__Bacteroidia; o__Bacteroidales; f__Bacteroidaceae; g__Bacteroides; s__uniformis	0.000974044	0	NASAL	BACTEROIDALES	9.73015e-05	0.000373762	0.000694156	0.000441864	0.000404452	0.000199686	0.000264513	0.000236421	0	0	0.000200697	0.000668543	0.000396877	0.00033643	0.000304416	0	0.000392059	0.000454622	0.000682124	0.000343127	0.00186091	0.000465021	0.000725032	0.00286945	0	0	0	0	0.00100723	0	0	0	0	0	0	0	0	0	0	0	0	0	0	0	0	0	0	0
4abaa483334092f021534a979086baeb	k__Bacteria; p__Bacteroidetes; c__Bacteroidia; o__Bacteroidales; f__Bacteroidaceae; g__Bacteroides; s__	0.000659202	0	NASAL	BACTEROIDALES	0	0	0.000311397	0	0	0	0	0	0	0.00034626	0.000112586	0	0.000602158	0.000524055	0.000232463	0	0.000477006	0	0.000570623	0.000701173	0.00187775	0.000465021	0	0.00118204	0	0	0	0	0	0	0	0	0	0	0	0	0	0	0	0	0	0	0	0	0	0	0	0
faecb2c803183b77daf1babb8e4e4a6b	k__Bacteria; p__Bacteroidetes; c__Bacteroidia; o__Bacteroidales; f__Prevotellaceae; g__Prevotella; s__	0.000597282	0	NASAL	BACTEROIDALES	0	0	0	0	0	0	0	0	0	0	0	0	0.000437933	6.46981e-05	0	0	7.18776e-05	0	0.000439445	0.000387883	0.00135569	0.00158422	0.00069074	0.0002484	0	0	0	0	0.00479758	0	0	0	0	0	0	0	0.0014215	0	0	0	0	0	0	0	0	0	0	0
6797f886be28a3cc8078f0907bf44845	k__Bacteria; p__Bacteroidetes; c__Bacteroidia; o__Bacteroidales; f__Porphyromonadaceae; g__Porphyromonas; s__endodontalis	0.000579268	0	NASAL	BACTEROIDALES	0	5.271e-05	0	0	9.70685e-05	0	0	0	0	0	7.34258e-05	0	2.05281e-05	0.000103517	0	1.76842e-05	0.000189495	0.000486525	0.000662447	0.000678795	0.000538907	0.000583247	0.000749526	0.000745201	0	0	0	0	0	0	0	0	0	0	0	0	0	0.00977756	0	0	0	0	0	0	0	0	0	0
52588b6ed9aceef9b6ba5afa9119a8f9	k__Bacteria; p__Bacteroidetes; c__Bacteroidia; o__Bacteroidales; f__Prevotellaceae; g__Prevotella; s__	0.000552959	0	NASAL	BACTEROIDALES	0	0	0.000350322	0	0	0	0	0	0.000530738	0	0.000274123	0.000627275	0.000827968	0.000427008	0.000592227	0.000795789	0.00028751	0.000654017	0.000669006	0.000745929	0.000513645	0.000654182	0	0.000899381	0	0	0	0	0	0	0	0	0	0	0	0	0	0	0	0	0	0	0	0	0	0	0	0
e108c0798b63077b638f41a834c00212	k__Bacteria; p__Bacteroidetes; c__Bacteroidia; o__Bacteroidales; f__Porphyromonadaceae; g__Porphyromonas; s__	0.000500746	0	NASAL	BACTEROIDALES	0	0.000541476	0.000447633	0	0.000986863	0.0007026	0.00052076	0.000492543	0.000844065	0	0.000744048	0.000643782	0.000410562	0.000925183	0.000630971	0.000206316	0	0.000909243	0.000675565	0.000827981	0.000724156	0	0.000269437	0.000599587	0	0	0	0	0	0	0	0	0	0	8.24161e-05	0	0	0	0	0	0	0	0	0	0	0	0	0
f2a92da811b271197adfda657532df38	k__Bacteria; p__Bacteroidetes; c__Bacteroidia; o__Bacteroidales; f__Prevotellaceae; g__Prevotella; s__	0.000497223	0	NASAL	BACTEROIDALES	0.000218928	0.000258758	0	0.000224044	0.000444897	0.000502914	0.000239715	0.000384183	0.00073536	0.000185209	0.000215382	0.0012628	0.00112905	0.000569343	0.000658645	0.000542315	0.000372457	0	0.000662447	0	0.00118728	0.00092216	0.000156764	0.000676677	0	0	0	0	0	0	0	0	0	0	0	0	0	0	0	0	0	0	0	0	0	0	0	0
664174bb75b057b0a4dba45d0c09ba24	k__Bacteria; p__Bacteroidetes; c__Bacteroidia; o__Bacteroidales; f__; g__; s__	0.000482722	0	NASAL	BACTEROIDALES	0	3.83346e-05	0	9.95749e-05	5.66233e-05	8.13537e-05	0	8.86577e-05	0	0	6.85307e-05	0	0	0.000129396	0.000143906	0	0.000124152	0.000398791	0.000170531	0.00146948	7.57837e-05	0.000449258	0.00034292	0.000830856	0	0	0	0	0	0	0	0	0	0	0	0	0	0	0	0	0	0	0	0	0	0	0	0
ced0210f266c86f1fac179ce615e61dc	k__Bacteria; p__Bacteroidetes; c__Bacteroidia; o__Bacteroidales; f__Prevotellaceae; g__Prevotella; s__stercorea	0.000427223	0	NASAL	BACTEROIDALES	0	0	0	0	0	0	0	0	0	0	0	0	0	0	0	0	0.000267907	0.000542356	0.000432886	0	0.000951507	0.000953687	0.000269437	0	0	0	0	0	0	0	0	0	0	0	0	0	0	0	0	0	0	0	0	0	0	0	0	0
cc87cc5495714714fca4e40b6566bdf0	k__Bacteria; p__Bacteroidetes; c__Bacteroidia; o__Bacteroidales; f__[Paraprevotellaceae]; g__CF231; s__	0.000334892	0	NASAL	BACTEROIDALES	0	0	0	0	0	0	0	0	0	0	0	0	0	0	0	0	0.000307113	0.000941146	0.000583741	0.000350587	0	0.000496548	0	0	0	0	0	0	0	0	0	0	0	0	0	0	0	0	0	0	0	0	0	0	0	0	0	0
91112caed1be7e0aebdf32a2985036c4	k__Bacteria; p__Bacteroidetes; c__Bacteroidia; o__Bacteroidales; f__Bacteroidaceae; g__Bacteroides; s__	0.000325044	0	NASAL	BACTEROIDALES	0	0.000129379	0	8.09046e-05	0.000129425	9.61453e-05	9.91924e-05	0	0	0	0	0	0	0	0	0	5.22746e-05	0	0.000308267	0.00052961	0.000168408	0	0	0.0015418	0	0	0	0	0	0	0	0	0	0	0	0	0	0	0	0	0	0	0	0	0	0	0	0
b74ab6944f5a7e98a99e29bcbea455c0	k__Bacteria; p__Bacteroidetes; c__Bacteroidia; o__Bacteroidales; f__Bacteroidaceae; g__Bacteroides; s__	0.000319658	0	NASAL	BACTEROIDALES	0	0	0	0	0	0	0	0	0	0	0	0	0.000218967	0	0	0.000229895	0	0	0	0	0.000867303	0.000859107	0	0.000830856	0	0	0	0	0	0.000708169	0	0	0	0	0	0.00160325	0.00101787	0	0	0	0	0	0	0	0	0	0	0
ae3d54aeb046f9850348d558f3ad2a12	k__Bacteria; p__Bacteroidetes; c__Bacteroidia; o__Bacteroidales; f__S24-7; g__; s__	0.000307097	0	NASAL	BACTEROIDALES	0	0	0	0	0	0	0	0	0	0	0	0.000173326	0	0	0	0.000141474	0.000104549	0.00024725	0.000373856	0.000611662	0.000496804	0.000622655	0	0	0	0	0	0	0	0	0	0	0	0	0	0	0	0	0	0	0	0	0	0	0	0	0	0
9243bc95f3bb4eba8fabc522fa335a7f	k__Bacteria; p__Bacteroidetes; c__Bacteroidia; o__Bacteroidales; f__Bacteroidaceae; g__Bacteroides; s__caccae	0.000299733	0	NASAL	BACTEROIDALES	0	0.000134171	0	0	0.000364007	9.61453e-05	0	0	0	0	0	0	0	0.000148806	0	0	5.22746e-05	0	0	0.000380424	0.000867303	0.000575365	0	0.000522497	0	0.000505599	0	0.000675717	0	0	0	0	0	0	0	0	0	0	0	0	0	0	0	0	0	0	0	0
ee012a9e0340fa0eaab317ffc41e05fe	k__Bacteria; p__Bacteroidetes; c__Bacteroidia; o__Bacteroidales; f__[Paraprevotellaceae]; g__Paraprevotella; s__	0.00027471	0	NASAL	BACTEROIDALES	7.29761e-05	0.000138963	0.000142724	0	0	5.91663e-05	0	0	8.95221e-05	0	0	0	0	6.46981e-05	0	7.66315e-05	5.88089e-05	0.000327009	0.000249238	5.96743e-05	0.00120412	0	0.000298831	0	0	0	0	0	0	0	0	0	0	0	0	0	0	0	0	0	0	0	0	0	0	0	0	0
39ad3267db6e7e83e902b055e87c8b31	k__Bacteria; p__Bacteroidetes; c__Bacteroidia; o__Bacteroidales; f__[Barnesiellaceae]	0.000245432	0	NASAL	BACTEROIDALES	0	0	8.43367e-05	0	0	0	0	0	0	0.000193262	0	0.000379666	0.000342135	0	5.53483e-05	0	0	0	0.000157413	0.000574365	0.00101887	0.000212806	0	0	0	0	0	0	0	0	0	0	0	0	0	0	0	0	0	0	0	0	0	0	0	0	0	0
492e90c7e621c29dbe92388cfb559760	k__Bacteria; p__Bacteroidetes; c__Bacteroidia; o__Bacteroidales; f__[Paraprevotellaceae]; g__[Prevotella]; s__	0.000244048	0	NASAL	BACTEROIDALES	0	0	0	0	0	0	0	0	0	0	0	0	0	0	0	0	0	0	0	0	0.00061469	0.000764526	0.000573167	0	0	0	0	0	0	0	0	0.00106403	0	0	0	0	0	0	0	0	0	0	0	0	0	0	0	0
85e5f4133e5ea47da3e24828bdf463f5	k__Bacteria; p__Firmicutes; c__Clostridia; o__Clostridiales; f__Ruminococcaceae; g__Oscillospira; s__	0.00792193	0.0249157	BOTH	CLOSTRIDIALES	0.0077679	0.00547226	0.00995822	0.00658439	0.00807287	0.0181863	0.0146061	0.0136533	0.00210377	0	0	0.0027402	0.000478989	0.000278202	0	0	0.00121538	0.00281546	0.00363362	0.0244366	0.0081678	0.0083625	0.00877386	0.00597017	0.00820978	0.0123193	0.00186196	0.0520917	0.00159036	0.00363264	0.127648	0.00852255	0.0328492	0	0.0173973	0.0174788	0	0.0333954	0.0478816	0.094703	0.0393211	0.0205301	0.0204033	0.0563456	0.0265769	0.00222533	0.0175755	0.0163481
311fcd46fd720fc7495e3e6c970cdf3d	k__Bacteria; p__Firmicutes; c__Clostridia; o__Clostridiales; f__Ruminococcaceae; g__; s__	0.00236839	0.0180165	BOTH	CLOSTRIDIALES	0.000794629	0.000277926	0.000720106	0.000510322	0.000711836	0.000798746	0.000743943	0.000965384	0.000153466	0	0.000460135	0.000272369	0.000280551	0.000588753	8.85573e-05	0.000501052	0.00156824	0.00128411	0.00180369	0.00428163	0.00250928	0.00214383	0.00329204	0.00206429	0	0	0.00875597	0	0	0	0.000506854	0.00132229	0	0	0	0	0	0.00548723	0	0	0.0388225	0.0248103	0.00596366	0.0282918	0.00343278	0	0.0236493	0.0191612
b2d1249fd9754c79558be225647e60c4	k__Bacteria; p__Firmicutes; c__Clostridia; o__Clostridiales; f__Veillonellaceae; g__Phascolarctobacterium; s__	0.0039329	0.0162182	BOTH	CLOSTRIDIALES	0.00157304	0.00420243	0.00214086	0.00288145	0.00482107	0.00361654	0.00353786	0.00503379	0.00175207	0	0.000430764	0.00321891	0.00157382	0.0010287	0.00148333	0.00241684	0.00194069	0.00261607	0.00310891	0.00475903	0.00591955	0.00617138	0.00249352	0.00445408	0.00605197	0.0104079	0.00354727	0.0088048	0.010894	0.00584895	0.0192267	0.00650813	0.00295228	0	0.00807678	0.00131401	0.00418553	0.00306813	0	0.00239646	0.0110056	0.00358361	0.01056	0.0047873	0.007943	0.0340793	0.0202437	0.0375428
fd4b2e675786c0fa27565745bf3d8468	k__Bacteria; p__Firmicutes; c__Clostridia; o__Clostridiales; f__Ruminococcaceae; g__; s__	0.00451698	0.0124821	BOTH	CLOSTRIDIALES	0.0010541	0.0021659	0.00199164	0.00171144	0.00304957	0.00195989	0.00204998	0.00301436	0	0	0	0.000709811	0	0.000142336	0	0	0.00180347	0.00236882	0.00293182	0.0027301	0.00712367	0.0082758	0.00495765	0.00594448	0.000151721	0.0293617	0.00658369	0.00789361	0.00861444	0.0027671	0.00455042	0.000320241	0	0	0	0	0	0	0	0	0.000106851	0.000174139	0.00501639	0	0.0352299	0.00450365	0.038815	0.0160105
158d8889b6d0e448fe533f8100c15187	k__Bacteria; p__Firmicutes; c__Clostridia; o__Clostridiales	0.00182462	0.0118924	BOTH	CLOSTRIDIALES	0.00170278	0.00238633	0.0012391	0.00266363	0.00499094	0.00336509	0.00209131	0.00209823	8.31276e-05	0	0	8.25362e-05	5.47417e-05	0.000200564	0	0	0.00203871	0.00159516	0.00200046	0.00393851	0	0.000819698	0.00278255	0.00142188	0.036059	0.000345287	0.0255995	0.0281549	0.000123695	0.0149896	0.017447	0.00143592	0	0	0	0	0	0.000969327	0	0	0.0107919	0.00630568	0.0147774	0.0129777	0.00857778	0.0153654	0.0129687	0.0133743
1af945087b67ea0ddd5536c317923591	k__Bacteria; p__Firmicutes; c__Clostridia; o__Clostridiales; f__Lachnospiraceae; g__; s__	0.00234467	0.0117731	BOTH	CLOSTRIDIALES	0.00166223	0.00107337	0.00212139	0.00104554	0.00199799	0.00401592	0.00311629	0.00164509	0	0	0	0	0	0	0	0	0.00182308	0.00276761	0.00260388	0.00342381	0.00149041	0.00325515	0.00164602	0.00174737	0.00876609	0.00131949	0.0260435	0.00521121	0	0.0203008	0.0183256	0.0264147	0.00199993	0	0	0	0	0	0	0	0.0252435	0.0142519	0.0129899	0.0125281	0.0217326	0.00340158	0.00374771	0.000289347
ecf5da590cc8b70ec15e9cc64d8851b5	k__Bacteria; p__Firmicutes; c__Clostridia; o__Clostridiales; f__; g__; s__	0.000494103	0.0106932	BOTH	CLOSTRIDIALES	0	0	0	6.22343e-05	7.28014e-05	0	0	0	9.59165e-05	0	3.42654e-05	0.00029713	2.73708e-05	0.000278202	0.000143906	5.89473e-05	0	0	0.000190208	0.00327463	0.000109465	0.000236451	0.000142067	0	0	0	0.000152776	0	0	0	0	0	0	0	0	0	0	0	0	0	0.00313429	0.00120981	0.00369846	0.0114701	0.0120022	0.00601899	0.0225091	0.0255027
08b245b45e434ddb6008046e8cd081fb	k__Bacteria; p__Firmicutes; c__Clostridia; o__Clostridiales; f__Ruminococcaceae; g__; s__	0.000249413	0.0105938	RECTAL	CLOSTRIDIALES	0	0.000450431	7.13618e-05	0.000759259	0.00093024	0.000170103	0	0.000177315	0	0	0	0	0	0	0	0	0.000202564	0	0.000196766	0.000469935	0	0.000212806	0.000450695	0.000462539	0	0.000493267	0.000601555	0	0	0	0	0	0	0	0	0	0	0	0	0	0.0534789	0.00038494	0.00150739	0	0.00207136	0	0.000760185	0.0265476
64655cabd04ea844c2eba21b2ba840c5	k__Bacteria; p__Firmicutes; c__Clostridia; o__Clostridiales; f__Ruminococcaceae; g__; s__	0.000264499	0.0090879	RECTAL	CLOSTRIDIALES	0	0	0	0	0.000186048	0	0	0	9.59165e-05	0	0.000122376	0.000173326	0.000273708	0.000517585	0.000553483	0.000117895	0.00052928	0.000295105	0.00076083	0	0	0.000299505	0	0.000231269	0	0	0	0	0	0.000616369	0	0	0	0	0	0	0	0	0	0	0.0126529	0.000357444	0.0147032	0	0.022952	0.000328501	0	0.0217091
086c5a1e4073525df771a4ddff2cee0c	k__Bacteria; p__Firmicutes; c__Clostridia; o__Clostridiales; f__Lachnospiraceae	0	0.00901313	RECTAL	CLOSTRIDIALES	0	0	0	0	0.00016987	0.000118333	0	0	0	0	0	0	0	0	0	0	0	0	0	0	0	0	0	0	0	0	0.00115059	0	0	0	0	0.00764447	0	0	0.00141606	0	0.000272016	0	0	0.0191097	0.0410664	0.0297045	0	0	0.000425966	0	0	0.000908229
5553ac50a939e6655e083271924b70ad	k__Bacteria; p__Firmicutes; c__Clostridia; o__Clostridiales; f__Ruminococcaceae; g__; s__	0.00189592	0.00748558	BOTH	CLOSTRIDIALES	0.000389206	0.00161005	0.000311397	0.00168655	0.00292014	0.000746975	0.000595154	0.000256122	0.0016114	0	6.85307e-05	5.77753e-05	0.000444776	0	0.000138371	6.48421e-05	0.00115658	0.00133994	0.00194799	0.00371473	0.00167566	0.00424036	0.000680942	0.000411145	0.00434933	0.000357619	0.00236325	0	5.3012e-05	0.00115405	0	0	0	0	0	0	0	0	0	0	0.00175414	0.0430216	0.0021993	6.17148e-05	0.000726647	0.0117837	0	0.000337572
c27a1cfa4d6ef6ce1bc8f2ff049e3d04	k__Bacteria; p__Firmicutes; c__Clostridia; o__Clostridiales	0.000117428	0.00732279	RECTAL	CLOSTRIDIALES	0	0	0	0	3.23562e-05	0	0	0	0	0	0	0	0	0	0	2.94737e-05	0	0	0	0.000484854	0	0.000346795	0.000107775	0	0	0	0	0	0	0	0	0	0	0	0	0	0	0	0	0	0.00265346	0.00398688	0.00256174	0.00187789	0.0465138	0	0	0.000988603
46e924a74447eeb4ab5f05b2b4d05c1c	k__Bacteria; p__Firmicutes; c__Clostridia; o__Clostridiales; f__Ruminococcaceae; g__Oscillospira; s__	0.00142504	0.00702904	BOTH	CLOSTRIDIALES	0	0.000282717	0.000421684	0.000255161	0.000614767	0	0	0	0.00028775	0	0.000274123	0.000586007	0.000417405	0.00103517	0.000431717	0	0.00142448	0.00139577	0.00217099	0.00267043	0.000631531	0.00158422	0.000769121	0.000753767	0	0	0	0	0	0	0.00284964	0	0	0	0	0	0	0	0	0	0.00434527	0.000586575	0.0122239	0.000969804	0.00298176	0.00389963	0.0276327	0.00359273
9960b20e17a6ebd5bf31b249c3503956	k__Bacteria; p__Firmicutes; c__Clostridia; o__Clostridiales; f__Clostridiaceae; g__SMB53; s__	0.00576217	0.00699236	BOTH	CLOSTRIDIALES	0.00702193	0.00864923	0.00633174	0.00848876	0.012263	0.0104281	0.00991924	0.0106783	0.010781	0.00169909	0.0160607	0.0140972	0.0158135	0.0255816	0.0171524	0.00684378	0.00209752	0.00317438	0.00518152	0.00944346	0.00635741	0.00855166	0.00519279	0.00609866	0.000615312	0.000505599	0.00149911	0.000245715	0.000238554	0.00626861	0.000259059	0.000309911	0	0	0.0017682	0	0.000263241	0.00086818	0.000739586	0.000822088	0.00127331	0.00137478	0.00245465	0.00247741	0.00452693	0.0368875	0.00154317	0.00540115
34f6a9f2891692941ec6fdb0095c4012	k__Bacteria; p__Firmicutes; c__Clostridia; o__Clostridiales; f__Ruminococcaceae; g__; s__	0.00311538	0.00662641	BOTH	CLOSTRIDIALES	0.00522996	0.00826589	0.00591006	0.00787264	0.00968259	0.0107165	0.00768741	0.00794964	0.000396455	0.000128841	0.000851739	0.00213769	0.000800597	0.00108693	0.00132282	0.000394947	0.00150289	0.00151541	0.00286623	0.00675812	0.0036292	0.00324727	0.00319406	0.00220991	0.00720674	0.0322227	0.00410108	0.00580502	0.00152851	0.00409164	0.0245317	0.0425198	0	0	8.24161e-05	0	0	0.000193865	0.0211773	0.000155111	0.00370417	0.0151776	0.001598	0.0155962	0.00211312	0.00392082	0.00584582	0.00505554
20913612f7b9c432e4a1ab21ab4b6104	k__Bacteria; p__Firmicutes; c__Clostridia; o__Clostridiales; f__Veillonellaceae; g__Phascolarctobacterium; s__	0.00102821	0.00644341	BOTH	CLOSTRIDIALES	0	0.0011117	0.000207598	0.000603673	0.001181	0.000517706	0.000454632	0.000443289	0.000696993	0	0	0.00148565	0.000526888	0.000181155	0.000404043	0.000318316	0.00092134	0.000462597	0.00131834	0.0020886	0.000909405	0.000732999	0.00110714	0.000685242	0.00208195	0.00305825	0.00022439	0.000225239	0.00358714	0.000957339	0.00874041	0.000268589	0.00159859	0	0	0.000487587	0.00044751	0	0.000178293	0.000744532	0.00136235	0.00197969	0.00481046	0.000528984	0.00196278	0.00908147	0.030415	0.00140655
bb4d393df10a39256596791ba0cf9bde	k__Bacteria; p__Firmicutes; c__Clostridia; o__Clostridiales	0.000452796	0.00640311	BOTH	CLOSTRIDIALES	0	0	0	0	0	0	0	0	0	0	0	0	0	0	0	0	0.00169892	0.000486525	0.00116092	0.000275994	0	0	0	0	0	0	0	0	0	0	0	0	0	0	0	0	0	0	0	0	0	0	0.0198102	0.00464624	0.00379193	0	0.000463713	0.0225128
80cbf1f9eb4415a3da87bb7a1fa0d6ef	k__Bacteria; p__Firmicutes; c__Clostridia; o__Clostridiales; f__Ruminococcaceae; g__Ruminococcus; s__	0.00176448	0.00633215	BOTH	CLOSTRIDIALES	0.00063246	0.00208444	0.00103799	0.00171144	0.00323562	0.00165666	0.00138869	0.00131016	0.00067781	0	0	0.000577753	0.000294236	7.76377e-05	0.000121766	0	0.000457403	0.000845437	0.00120683	0.00826489	0.000757837	0.00108768	0.000519279	0.00097647	0.00205666	0.00088788	0.000773428	0.01161	0.000150201	0.00118028	0.0238109	0.00164253	0.00252372	0	0.0021578	0.015892	0.00521217	0.0031187	0.00433186	0.0109431	0.0138906	0.0119423	0	0.0169275	0.0057213	0	0.00187005	0.000305422
498f341e330271d1b9a45b6a0bcb574a	k__Bacteria; p__Firmicutes; c__Clostridia; o__Clostridiales; f__Lachnospiraceae; g__Blautia; s__	0	0.00625732	RECTAL	CLOSTRIDIALES	0	0	0	0	0	0	0	0	0	0	0	0	0	0	0	0	0	0	0	0	0	0	0	0	0	0	0.0017808	0	0	0	0	0	0.000408149	0	0	0	0	0	0	0.00579339	0.027897	0.0221615	0	0	0	0	0	0
7d66f6c0ba5b1129442173bf2bd417dc	k__Bacteria; p__Firmicutes; c__Clostridia; o__Clostridiales; f__; g__; s__	0.000893208	0.00611919	BOTH	CLOSTRIDIALES	0.000154061	0.000666063	0.000214086	0.000336065	0.000663302	0.00028104	0.000247981	0.000285675	0	0	0	0	0	0	0	0	0.000189495	0.000366888	0.00081986	0.00308815	0.000985188	0.000725117	0.000705436	0.000265531	0.000724888	0	0.000233938	0	0	0.00334413	0	0	0	0	0	0	0	0	0	0	0.00035617	0.00109983	0.000115319	0.0369407	0.00123614	0.000551034	0.00606627	0.00258805
5c695bba3e89d20f930baf9d13c55f49	k__Bacteria; p__Firmicutes; c__Clostridia; o__Clostridiales; f__Lachnospiraceae; g__[Ruminococcus]; s__gnavus	0.00138275	0.00599152	BOTH	CLOSTRIDIALES	0.00270823	0.00769087	0.00339942	0.00283789	0.00864719	0.00431175	0.00461245	0.00366452	0	0	0	0.0005695	0.000266866	0	0	0	0.000947477	0.00169885	0.0016594	0.00311798	0.000454702	0.00107191	0.00098957	0.00112208	0.00329571	0.015094	0.0133965	0.00180191	0.00546023	0.00351462	0.00521496	0.000609492	0.000258495	0	0.000352142	0	0	0.00104519	0	0	0.00457678	0.00472926	0.00655673	0.0204629	0.000501136	0	0.00523007	0.00587536
d27ba3dba969b0045b14e379965bfe99	k__Bacteria; p__Firmicutes; c__Clostridia; o__Clostridiales; f__Veillonellaceae; g__Phascolarctobacterium; s__	0.00125089	0.00544443	BOTH	CLOSTRIDIALES	0	0.000498349	0	0	0.000744192	0.000384581	0.000570356	0	0.000498766	0	0.000396499	0.000899644	0	0.000304081	0.000254602	0.000394947	0.000705707	0.000574259	0.00110189	0.00238697	0.000648372	0.00229358	0.000925885	0.00137048	0.00131491	0	0.00292662	0.00434097	0.00157269	0.000891768	0	0	0.00123125	0	0.000449543	0	0.000982766	0.00150035	0	0.00078331	0.00472815	0.00180555	0.00463749	0.00228345	0.00155352	0.00305188	0.013174	0.0123214
c287da853235f9a98089163fdca87226	k__Bacteria; p__Firmicutes; c__Clostridia; o__Clostridiales; f__Lachnospiraceae; g__Dorea; s__	0.000898083	0.00513812	BOTH	CLOSTRIDIALES	0.000648677	0.00177297	0.00050602	0.00198528	0.00338931	0.00141999	0.00115724	0.00100479	0.000549921	0	0.000205592	0.00077584	0.000821125	0.000452887	0.000736132	0.000377263	0.00109123	0.00105281	0.00129866	0.00205131	0	0.000614773	0.000347819	0.00072807	0.000649028	0.000776895	0.00244919	0	0	0.00898325	0.00400978	0	0	0	0	0	0	0	0	0	0.00236853	0.00201635	0.00299007	0.0216002	0.0012779	0.00296711	0.00630953	0.00157533
13ae4cd3e4ce7ed9c36aa5306dfb464c	k__Bacteria; p__Firmicutes; c__Clostridia; o__Clostridiales; f__Lachnospiraceae; g__Blautia; s__	1.78934e-05	0.00507981	RECTAL	CLOSTRIDIALES	0	0	0	0	0	0	0	0	0	0	0	0	0	0	0	0	0	0	0	0	0.000143147	0	0	0	0	0	0	0	0	0	0	0	0	0	0	0	0	0	0	0	0.0247093	0.0159292	0	0	0	0	0	0
02bf15068e3e7108f4912f7b2e144b1c	k__Bacteria; p__Firmicutes; c__Clostridia; o__Clostridiales; f__Ruminococcaceae; g__Oscillospira; s__	0.00190371	0.00501735	BOTH	CLOSTRIDIALES	0	0.00209882	0.000415196	0.00108288	0.0019171	0.000554684	0.000371972	0.000502394	0	0	0	0	0	0	0	0	0.000594624	0.000869364	0.00113469	0.00322241	0.00264401	0.00367288	0.00224368	0.000847988	0	0	0.00391488	0	0	0.00180976	0.00981044	0	0	0	0.00666822	0	0.00147415	0	0	0.000201644	0.00861931	0.00375774	0.00803117	0.00476086	0.0029567	0	0.00973036	0.00228263
6c2fe4aef3dde7e78c95017645795e84	k__Bacteria; p__Firmicutes; c__Clostridia; o__Clostridiales; f__Ruminococcaceae; g__Oscillospira; s__	0.00162008	0.00498876	BOTH	CLOSTRIDIALES	0.00131357	0.0037472	0.00140129	0.00189192	0.00414159	0.00292134	0.0022153	0.00252182	0.0012661	0	0.000122376	0.000429188	0	0.000142336	0.000116231	0	0.00133954	0.0016829	0.00255796	0.00227508	0.00108623	0.00182068	0.000622156	0.00157606	0.0246883	0.00219504	0.00997341	0.000307144	0.00541606	0.00778986	0.000619488	0.00167352	0.00253053	0	0	0.0108757	0.00059668	0.000649028	0.0198103	0.00337366	0.00613502	0.00454595	0.00263587	0.005378	0.00716624	0.00143057	0.00968475	0.00293366
80c3a5fe68825d1c462d469aad9d30cd	k__Bacteria; p__Firmicutes; c__Clostridia; o__Clostridiales; f__Ruminococcaceae; g__Faecalibacterium; s__prausnitzii	0.00126632	0.00498833	BOTH	CLOSTRIDIALES	0	0.000201256	0	0	0	0.000133124	0	0.000256122	0	0	0	0	0	0	0	0	0.000555418	0.000757703	0.000793625	0.00369981	0.0012799	0.00167092	0.000293932	0.00107926	0.00751018	0.000357619	0	0.000266192	0	0	0	0	0	0	0	0	0	0	0	0	0.001674	0.000531583	0.00224873	0.0109764	0	0.00257503	0.0219009	0
f2cbb29998f80ea0d81f9cde98ee136e	k__Bacteria; p__Firmicutes; c__Clostridia; o__Clostridiales; f__Clostridiaceae; g__Clostridium; s__celatum	0.018537	0.00482296	BOTH	CLOSTRIDIALES	0.00385152	0.00625812	0.00329562	0.00522768	0.0084935	0.00644913	0.00606727	0.0057332	0.000703388	0.000161051	0.001679	0.00196436	0.00374296	0.00277555	0.0023357	0.000719157	0.0094421	0.0107674	0.0197816	0.0221616	0.0162514	0.0234717	0.0211435	0.0252769	0.000497307	0.000382282	0.000773428	0	0	0.00457687	0	0	0.000156457	0	0.000854131	0	0	0.00112948	0.000534879	0	0.000658914	0.0010815	0.00724864	0.00350011	0.0101981	0.00774627	0.00168001	0.00647012
a3a2886eb140ac3b163b42068132a211	k__Bacteria; p__Firmicutes; c__Clostridia; o__Clostridiales; f__Ruminococcaceae; g__; s__	0.000193538	0.004527	RECTAL	CLOSTRIDIALES	0	0.000483974	0.000434659	0	0	0.00056208	0.000636485	0.000778218	0	0	0	0.000189833	0.000540574	0.000304081	0.000747202	0	0	0	0	0	0	0.000465021	0.000406606	0.000676677	0	0	0	0	0	0.00112782	0	0	0	0	0	0	0	0	0	0	0.0159564	0.0027404	0	0	0.00100227	0	0	0.0165169
450a0ac618f607c0a7887cb63509d9f9	k__Bacteria; p__Firmicutes; c__Clostridia; o__Clostridiales; f__Lachnospiraceae; g__; s__	9.30653e-05	0.00444361	RECTAL	CLOSTRIDIALES	0.000243254	0.0010542	0.00025301	0.00107665	0.0016259	0.000991036	0.000628219	0.000531946	0	0	3.91604e-05	0.000173326	7.52698e-05	0	4.42786e-05	0	0	0	0	0.00010443	0.000395759	0.000244333	0	0	0.000767033	0.00616584	0	0.000757622	0	0	0.00531633	0.0196484	0.010503	0.000564721	0.0111786	0.0945671	0.0929329	0.000362444	0.00445733	0.190523	0.0343615	0	0.00100493	0	0	0	0.000182444	0
caed4b8ca61755e51be8222f77f44c66	k__Bacteria; p__Firmicutes; c__Clostridia; o__Clostridiales; f__Ruminococcaceae; g__; s__	0.000351715	0.00443301	RECTAL	CLOSTRIDIALES	0	0.000872111	0.00025301	0.000865057	0.00101922	0.0007026	0.00052076	0.00068956	0.000524344	0	0	0.00029713	0.000602158	0	0.000846829	0	0	0.000414743	0.000432886	0.00042518	0.000395759	0.000622655	0	0.000522497	0	0	0	0	0	0.00778986	0	0	0	0	0.00160337	0	0	0	0.000455638	0.000597177	0.00362403	0	0.0025535	0	0.0122945	0.00910266	0.00384653	0.00404282
b48fb3fd0943aff801af07753e29a067	k__Bacteria; p__Firmicutes; c__Clostridia; o__Clostridiales; f__Veillonellaceae; g__Phascolarctobacterium; s__	0.00138894	0.00422317	BOTH	CLOSTRIDIALES	0.0018244	0.00199819	0.00162835	0.00183591	0.00271792	0.00307665	0.00258727	0.00368422	0.00106787	0.00024963	0.000411184	0.0019396	0.00105378	0.000556404	0.000586692	0.00143242	0.000588089	0	0.00149543	0.00355062	0.00136411	0.00178127	0.00114144	0.00119061	0.00464434	0.00214571	0.000620652	0.00946004	0.00302168	0.00431458	0	0.00800603	0.000605422	0	0	0.00102476	0.0021147	0.00424818	0.000640535	0.00141151	0.00438979	0.00223632	0.00389615	0.00595107	0.00101898	0.00419634	0.00336002	0.00873668
30cdbdc00a41901a1486b197dc35c7b3	k__Bacteria; p__Firmicutes; c__Clostridia; o__Clostridiales; f__Veillonellaceae; g__Veillonella	0.000139434	0.00419497	RECTAL	CLOSTRIDIALES	0.000275688	0.000325844	0.000389246	0.000535215	0.000525788	0	0.000314109	0	0	0	4.89505e-05	0.000165072	0	0	0	0	0	0	0.000426327	0	0	0	0.000269437	0.000419711	0.00243596	0.00339121	0.000520393	0.0011262	0.00143132	0	0.000236532	0	0.00185708	0.000534468	0.000164832	9.91703e-05	0	0	0.000270741	0.000473088	0.000756861	0.00224548	0.00790761	0.00088164	0.0084692	0	0.0125354	0.000763555
31f583eaf652d733d85badecc9350fe1	k__Bacteria; p__Firmicutes; c__Clostridia; o__Clostridiales; f__Lachnospiraceae; g__; s__	0.000779884	0.00406235	BOTH	CLOSTRIDIALES	0	0	0.000447633	0	0	0.000709996	0.000595154	0.000305377	0	0	0	0	0	0	0	0	0.00028751	0.000917219	0.000426327	0.000611662	0.000496804	0.00195466	0.000739728	0.00080516	0	0	0.00308894	0	0	0	0.00537265	0	0.000578212	0	0	0	0	0	0	0	0.00674051	0.00514169	0.00873132	0.00348248	0.00739175	0	0.00101105	0
5ea09c48b475e758898c89e2b9c4a1da	k__Bacteria; p__Firmicutes; c__Clostridia; o__Clostridiales; f__[Mogibacteriaceae]; g__; s__	0.00127624	0.00405359	BOTH	CLOSTRIDIALES	0.00104599	0.00114045	0.00114828	0.00083394	0.00193328	0.00178239	0.00140523	0.00145793	0	0	0	0	0	0.000452887	0	0	0.000836394	0.000654017	0.00111501	0.00248394	0.000968348	0.00130836	0.00149905	0.00134479	0	0.00155379	0.00402469	0	0.00184658	0.00546864	0	0.000382224	0	0	0	0	0	0	0	0	0.00145139	0.00623236	0.00428329	0.00265374	0.00145329	0.000519244	0.00768547	0.00814995
01f3e3a8e6db334f051816ee09b21f3f	k__Bacteria; p__Firmicutes; c__Clostridia; o__Clostridiales; f__; g__; s__	0.000494522	0.00402942	BOTH	CLOSTRIDIALES	0	0	0	0	0	0	0	0	0	0	0	0	0	0	0	0	0.000666501	0.000470573	0.000518152	0.00125316	0	0.000252215	0.000230247	0.000565325	0	0	0	0	0	0	0	0	0	0	0	0	0	0	0	0	0.00385554	0.00754298	0	0.00187789	0.00410931	0.0026492	0.00126951	0.0109309
7f84738512349722a1f8fab01ef974df	k__Bacteria; p__Firmicutes; c__Clostridia; o__Clostridiales; f__Clostridiaceae; g__Clostridium	0.000552041	0.0039245	BOTH	CLOSTRIDIALES	0	0.000301885	0.000201111	0.000211597	0.00067948	0.000547289	0.000206651	0.000236421	0	0	0	0	0	0	0	0	8.49462e-05	0	0	0.000358046	0.000842041	0.000433494	0.00241514	0.000282663	0	0	0.00388624	0	0	0.000917997	0.000709595	0.000609492	0.00449645	0	0	0.0109253	0.00190411	0.00195551	0	0.0266325	0.00471034	0.0256168	0	0	0	0	0.000843805	0.000225048
292c3469d079b7825eb30aa9c5a97a84	k__Bacteria; p__Firmicutes; c__Clostridia; o__Clostridiales; f__Ruminococcaceae; g__; s__	2.87808e-05	0.00386231	RECTAL	CLOSTRIDIALES	0	0	0	0	0	0	0	0	0	0	0	0	0	0	0	0	0	0	0	0	0	0	0.000230247	0	0	0	0	0	0	0	0	0	0	0	0	0	0	0	0	0	0.00550282	0	0.00612016	0	0.0102816	0	0	0.00899388
7fd6a8fd06f07f444172e3789e19d84a	k__Bacteria; p__Firmicutes; c__Clostridia; o__Clostridiales; f__Christensenellaceae; g__; s__	0.000689287	0.00378223	BOTH	CLOSTRIDIALES	0.000770304	0.0011692	0.000661719	0.000585003	0.00156927	0.00135343	0.00120684	0.000541797	5.75499e-05	0	3.91604e-05	6.60289e-05	0.000335293	0.000368779	0	4.71579e-05	0.000470471	0.000558307	0.000524711	0.00193196	0.000294715	0.00059901	0.000920986	0.000214138	0.0146663	0.000160312	8.11622e-05	0.00105453	0	0.00174419	0.00101371	0	0	0	0	0	0	0	0	0	0.00276922	0.0029787	0.000626019	0.00193079	0.000684886	0.00422813	0.00980638	0.00723368
09a619e6d127cb7b47ff791b721e6111	k__Bacteria; p__Firmicutes; c__Clostridia; o__Clostridiales; f__Ruminococcaceae; g__; s__	0.000443819	0.00374543	BOTH	CLOSTRIDIALES	0.000137844	0.000225216	0	0.000149362	0.000275028	0	0	0	0	0	0	0	0	0	0	0	0.000490074	0.000390815	0.000544387	0.000604203	0.000176829	0.000796053	0	0.000548194	0	0	0.000167099	0	0	0.000642598	0	0	0	0	0	0	0	0	0	0	0.0227147	0.00309785	0.000403618	0	0.00217994	0	0	0.0015673
0e7fb59d0562602f6fbd4b49cdb6b374	k__Bacteria; p__Firmicutes; c__Clostridia; o__Clostridiales; f__Ruminococcaceae; g__; s__	0.000259472	0.00366252	RECTAL	CLOSTRIDIALES	0	0	0	0	0.000461076	0.000458539	0	0	0.00124691	0	0.000509085	0.00264116	0.00091008	0.00499469	0.00183756	0.0017861	0	0	0	0.000268534	0.000968348	0.000331032	5.38875e-05	0.000453973	0	0	0	0	0	0	0	0	0	0	0.00119878	0	0	0	0.000217914	0.00099271	0	0	0	0	0	0.0293002	0	0
a3aef0929a9639aa166effd9308a9d6a	k__Bacteria; p__Firmicutes; c__Clostridia; o__Clostridiales; f__; g__; s__	0.000131383	0.00343333	RECTAL	CLOSTRIDIALES	0	0	0	0	0	0	0	0	0	0	0	0	0	0	0	0	0.00028751	0	0.000268914	0.000179023	7.57837e-05	0	0	0.000239835	0	0	0	0	0	0	0	0	0	0	0	0	0	0	0	0	0.000106851	0.000320783	0.0222649	0.00304166	0	0.000434469	0.00119349	0.000104486
d0b8676f21c05061f28d54d20a3aba9b	k__Bacteria; p__Firmicutes; c__Clostridia; o__Clostridiales; f__Lachnospiraceae; g__; s__	0.000335722	0.0033593	RECTAL	CLOSTRIDIALES	0	0.000378554	0	0.000298725	0.000533877	5.91663e-05	0	0	0	0	0	0	0	6.46981e-05	0	0	9.80149e-05	6.38065e-05	0.00017709	0.00226017	0	8.66988e-05	0	0	0	0	0	0.000184287	0	0	0	0	0	0	0	0	0	0	0	0	0.00310758	0.00240129	0.00468691	0.01311	0	0	0	0.00356862
9a3da67ac619dbb007fa6f5225832fe0	k__Bacteria; p__Firmicutes; c__Clostridia; o__Clostridiales; f__Christensenellaceae; g__; s__	0.000250174	0.00330979	RECTAL	CLOSTRIDIALES	0.000502724	0.00165797	0.000635769	0.000902398	0.00241054	0.00139041	0.000925796	0.00109345	0.000102311	0	9.3006e-05	0	0.000260023	0.000207034	0.00016051	5.89473e-05	0.000222167	3.98791e-05	0.000288591	0.000328209	0.000185249	0.000244333	0.000435999	0.000256966	0	0.00014798	8.59365e-05	0.000614288	0	0.00364576	0.000844756	0.000330572	0	0	0	0	0	0	0	0	0.00887753	0.0113282	0.000222402	6.17148e-05	0.000158693	0	0.00149756	0.00433217
63276cdff1449462d1a5f259e62ef548	k__Bacteria; p__Firmicutes; c__Clostridia; o__Clostridiales; f__Ruminococcaceae; g__Oscillospira; s__	0.000655743	0.00325277	BOTH	CLOSTRIDIALES	0.000178386	0.000239591	0.000207598	0	0.000226493	0.000155312	0.000347173	0	0.000249383	0	0.000230067	0.000214594	0.000239495	0.000511115	0.000553483	0.000123789	0.000320182	0.000199395	0.000669006	0.00246157	0.000303135	0.000433494	0.000191056	0.000668111	3.37157e-05	0.000431609	0.00683673	0	0.000468272	0.00516701	0	0	0	0	0	0	0	0	0	0	0.00451445	0.000962349	0.00258645	0.00640071	0.00622244	0.000794761	0.00112507	0.0034159
bf37c87f8841a9f1a2cd20db4fa18b74	k__Bacteria; p__Firmicutes; c__Clostridia; o__Clostridiales; f__Ruminococcaceae; g__Oscillospira; s__	0.0012703	0.00321374	BOTH	CLOSTRIDIALES	0.0012487	0.00252529	0.00127803	0.00343534	0.00281499	0.00261811	0.00188466	0.00211793	7.67332e-05	8.05257e-05	0	6.60289e-05	0	0	0	0	0.000313648	0.000717824	0.000905126	0.00217811	0.00161672	0.0024118	0.00154804	0.000471104	0	0.00212105	0	0.00180191	0.00081285	0.00532438	0	0.0122105	0	0	0.00207539	0	0	0	0	0	0.00361512	0.00302453	0.00739691	0.00159577	0.0023804	0.00217235	0.00373251	0.00179235
68e5ede91cf02e5598eaf871a76dbb65	k__Bacteria; p__Firmicutes; c__Clostridia; o__Clostridiales; f__Lachnospiraceae; g__; s__	0.00114256	0.00319989	BOTH	CLOSTRIDIALES	0.00120816	0.00241987	0.00121315	0.00129447	0.00276645	0.00189332	0.00189292	0.00136927	0.000236594	0.000120789	0.000132166	0	0	0	0	0	0.00063383	0.000989001	0.00139704	0.0033716	0	0.00114285	0.000852402	0.000753767	0.00106205	0.000690574	0.00260197	0.000460716	0.000839356	0.00144257	0.0085602	0	0	0	0	0	0	0	0.00173671	0.000286955	0.00557406	0.00591157	0.00126851	0.0061803	0.00147	0	0.000798194	0.00439647
1229a9e81e02e1f9caf8857d296cf8ef	k__Bacteria; p__Firmicutes; c__Clostridia; o__Clostridiales; f__Ruminococcaceae	0.00132709	0.00304349	BOTH	CLOSTRIDIALES	0.00360016	0.00493078	0.00445038	0.00280677	0.00650359	0.00903766	0.00697653	0.00746695	0	0	0	0	0	0	0	0	0.000705707	0.000861388	0.00131834	0.00532593	0.000387339	0.00101674	0.000367415	0.000633849	0.000370873	0.00112218	0.0321641	0.000450478	0.000927709	0.019396	0.000416746	0.000785108	0	0	7.49238e-05	0	0	0	0.0017235	0	0.00371307	0.00124647	0.000164742	0.0183557	0.000400909	0	0.000266065	0.000200936
a156849c0eb69974e2ef4b835f771b8d	k__Bacteria; p__Firmicutes; c__Clostridia; o__Clostridiales; f__[Mogibacteriaceae]; g__; s__	0.0003315	0.00301479	RECTAL	CLOSTRIDIALES	0.000162169	0.000249175	0.000356809	0.000280055	0.000315473	0.000451143	0.000338907	0.000512245	0	0	0	0	0.000342135	0.000213504	0.000232463	0	0.000378991	0.000414743	0.000327944	0.000462476	0.000749417	0	0.000318426	0	0	0	0	0	0	0	0.000833493	0	0	0	0	0	0	0	0	0	0	0	0	0	0	0.0241183	0	0
d6d70ee8797863743fabbeb5a35dd21d	k__Bacteria; p__Firmicutes; c__Clostridia; o__Clostridiales; f__Christensenellaceae; g__; s__	0.000531696	0.00299546	BOTH	CLOSTRIDIALES	0.00139465	0.00267384	0.00177107	0.00232134	0.00389083	0.00415644	0.00371145	0.00361526	0	0	0	0	0	0	0	0	0.000111084	0	0.000321385	0.000335668	0.000892564	0.00055172	0.00151865	0.000522497	0.000177008	0.000246633	0.00631156	0	0.000167871	0.00144257	0	0	0.000224482	0	0	0	0.00394862	0	0.00867693	0	0.0147009	0.00122814	0.000247113	0	0.000684886	0.000116565	0.0069861	0
df3d6113f855e22f2a6d44e60f01baa7	k__Bacteria; p__Firmicutes; c__Clostridia; o__Clostridiales	0.00763573	0.00288119	BOTH	CLOSTRIDIALES	0.00510022	0.00979448	0.00598791	0.00895552	0.0116482	0.0102506	0.00950594	0.0101759	0.00248104	0.000652258	0.00505659	0.00430013	0.00513203	0.00985352	0.00480977	0.00181558	0.00326063	0.00507262	0.00648673	0.0102118	0.00414284	0.00766102	0.00838685	0.0158634	0.000337157	0.000530262	0.000907107	0	0	0.00399984	0	0	0	0	0.00105643	0	0	0.00162678	0.00300457	0.000294711	0.000569872	0.000925688	0.00426682	0.00403791	0.00408426	0.00197101	0.0012543	0.00593966
d41f407e5e83ac3d0a906c4e1db685e2	k__Bacteria; p__Firmicutes; c__Clostridia; o__Clostridiales; f__Ruminococcaceae; g__Faecalibacterium; s__prausnitzii	0.000740355	0.00264484	BOTH	CLOSTRIDIALES	0	0	0	0	0	0	0	0	0	0	0	0	0	0	0	0	0	0	0.000721477	0.00154407	0.00122938	0.00135565	0.00038701	0.000685242	0.00121377	0	0	0	0	0	0	0	0	0	0	0	0	0	0	0	0	0	0.00142502	0.00492837	0.000492784	0.00462021	0.00969235	0
eb4372aaed0860347b180be835bf196c	k__Bacteria; p__Firmicutes; c__Clostridia; o__Clostridiales; f__; g__; s__	3.12607e-05	0.00263672	RECTAL	CLOSTRIDIALES	0	0	0	0	0	0	0	0	0	0	0	0	0	0	0	0	0	0	5.90299e-05	0	0	0	0.000191056	0	0	0	0	0	0	0	0	0	0	0	0	0	0	0	0	0	0.0018877	0	0	0	0.00943806	0	0.00949471	0.000273272
6c662f784a3bbff0984c6d0653040778	k__Bacteria; p__Firmicutes; c__Clostridia; o__Clostridiales; f__Ruminococcaceae; g__; s__	0.00022065	0.00251927	RECTAL	CLOSTRIDIALES	0	0.00031626	0	0.000311172	0.000299295	0	0	0	0	0	0	0	0	0	0	0	0	0	0.000373856	0.00101446	0	0	0	0.000376883	0	0	0	0.00027643	0	0	0	0	0	0	0	0	0	0	0	0	0.00584118	0.00195219	0.00513171	0.00140181	0	0	0.000418102	0.00540919
8f6e2a91e20994c00566a5ff2b49506e	k__Bacteria; p__Firmicutes; c__Clostridia; o__Clostridiales; f__Lachnospiraceae; g__Blautia; s__	0.00119338	0.00246005	BOTH	CLOSTRIDIALES	0.000608134	0.000881695	0.000518995	0.000149362	0.000347829	0.000850516	0.000768741	0.000512245	0.000837671	0	0	0.000965673	0.00130696	0.0003429	0.000570088	0.00125558	0.00096708	0.00133196	0.00134457	0.00238697	0.000749417	0.00128472	0.000548673	0.000933643	0	0	0.00104079	0	0	0.00144257	0	0	0	0	0	0	0	0	0	0	0.000641106	0	0	0.0172272	0	0.00181205	0	0
762c20336116b7b3237d0c9ecadb8759	k__Bacteria; p__Firmicutes; c__Clostridia; o__Clostridiales; f__Ruminococcaceae	0.000276789	0.00240415	RECTAL	CLOSTRIDIALES	0	9.10446e-05	0.000116774	0	6.47124e-05	0.000162707	0	0	4.4761e-05	0	0	0	0	0	7.19528e-05	0	0.000228701	0.000701872	0.000616535	4.47557e-05	0.000176829	0.00032315	0.000122472	0	0	0	0	0	0	0	0	0	0	0	0	0	0	0	0	0	0	0	0	0	0	0.0192332	0	0
068e7605ad733f65f05e4e528ec4948b	k__Bacteria; p__Firmicutes; c__Clostridia; o__Clostridiales; f__Ruminococcaceae	0.0013127	0.00221049	BOTH	CLOSTRIDIALES	0	0.000239591	0.000149211	0	0.000234582	0	0.000272779	0	0	0	0	0.000264116	0	0	0	0	0.000411662	0.000813533	0.000616535	0.000857818	0.00221457	0.00286894	0.00230736	0.000411145	0	0	0	0	0	0.000970454	0	0	5.44199e-05	0	0.00362631	0	0	0	0	0	0.00178975	0.00393188	0.00218283	0.000652413	0.00211312	0.00026492	0.00326879	0.0034802
49daf2d3f236ab6107e2fdf39234427b	k__Bacteria; p__Firmicutes; c__Clostridia; o__Clostridiales; f__Ruminococcaceae	0.000526132	0.00212779	BOTH	CLOSTRIDIALES	0.0014352	0.00173464	0.00114179	0.0014065	0.00245098	0.00195249	0.00181853	0.00165494	0	0	0	0.000198087	0.00017791	0	0	0	0.000653432	0.000717824	0.000911685	0.000954789	0	0.00059901	0.000372314	0	0.000994614	0.0022567	0.00126995	0.00796527	0	0.00372444	0.00113761	0.000402884	0	0	0.00860874	0	0	0	0.0163964	0.00405615	0.00279593	0.00303369	0.00317952	0.000502535	0	0	0.00751062	0
7e2c074b4ce4279217e0ef72c6b43699	k__Bacteria; p__Firmicutes; c__Clostridia; o__Clostridiales; f__; g__; s__	8.51881e-05	0.00209357	RECTAL	CLOSTRIDIALES	0	0.000512725	0.000376272	0	0.00084935	0.000318019	0.000487696	0.000679709	0	0	0	0.000140311	6.15844e-05	0	0	0	7.84119e-05	7.97582e-05	0.000249238	0	0	0	0	0.000274097	0	0	0.000840268	0	0.00622891	0.000419656	0	0	0	0	0	0	0	0	0	0	0	0.00281373	0.00613664	0.000158695	0.00511994	0	0.000212852	0.00230674
32636d0b10f3614223101ffb6195000b	k__Bacteria; p__Firmicutes; c__Clostridia; o__Clostridiales; f__Veillonellaceae; g__Phascolarctobacterium; s__	0.000233617	0.00195518	RECTAL	CLOSTRIDIALES	0	0	0	0	0	0	0	0	0	0	0	0	0	0	0	0	0	0	0	0.000790685	0	0.000622655	0.000455594	0	0	0	0	0	0	0	0	0	0.000843509	0	0	0	0	0	0	0	0.00372197	0	0	0	0	0	0	0.0119195
3b7d6eb4aac07018f5531242c0bf9300	k__Bacteria; p__Firmicutes; c__Clostridia; o__Clostridiales; f__; g__; s__	0.000342883	0.00189548	RECTAL	CLOSTRIDIALES	0.000243254	0	0.000291935	0	0	0.000362394	0.000413302	0.00034478	0	0	0	0	0	0	0	0	0.000418197	0.000494501	0.000773948	0.000193942	0	0.000512311	0.000230247	0.000119917	0.0514839	0	0	0	0	0	0	0	0	0	0.000449543	0	0.0179794	0	0	0	0.000801382	0.000989845	0.00877251	0.000476086	0.000902045	0.00162131	0.000539731	0.00106094
d8af28a9ba3b7889d9e6ac64ef59dc39	k__Bacteria; p__Firmicutes; c__Clostridia; o__Clostridiales; f__Lachnospiraceae; g__Roseburia; s__faecis	0.00023399	0.00188888	RECTAL	CLOSTRIDIALES	0	0	0	0	0	0	0	0	0	0	0	0	0.00050636	0	9.9627e-05	0	0.000156824	0	9.18244e-05	0	0.000547327	0.000914279	0.000161662	0	0	0	0	0	0	0	0	0	0	0	0	0	0	0	0	0	0	0	0	0	0	0.0151111	0	0
9af2911f6df6d008cf67880633e1d491	k__Bacteria; p__Firmicutes; c__Clostridia; o__Clostridiales; f__; g__; s__	0.000126208	0.00188554	RECTAL	CLOSTRIDIALES	0.000186495	0.000824193	0.000376272	0.00102687	0.00170679	0.000599059	0.000429834	0.000394034	0	0	0	0	0	0	0	0	0	0	0.000242679	0	0	0.000315268	0.000220449	0.000231269	0.00031187	0.00112218	0.00259719	0	0.0161598	0.00207205	9.01073e-05	0.000681804	0	0	0	0	0	0	0	0	0.000765765	0.000476592	0.00025535	0	0.000785113	0	0.0128015	0
125df0a9c51d1dbb0aa9fb65bc4145bc	k__Bacteria; p__Firmicutes; c__Clostridia; o__Clostridiales; f__Ruminococcaceae; g__Oscillospira; s__	0.00137528	0.00188071	BOTH	CLOSTRIDIALES	0.000535158	0.000934405	0.000746056	0.000678354	0.00126998	0.00107239	0.00112418	0.001123	0	0	0	0	0	0	0	0	0.000516212	0.000853412	0.00105598	0.00116365	0.00154936	0.00226205	0.00180278	0.00179876	0	0.0200513	0.000143227	0.00755575	0.0151968	0.000537684	0	0	0	0	0	0	0	0	0	0	0.0037843	0.00184221	0.00378906	0.00135773	0.00105239	0.00179086	0.00142915	0
9cdb9dbe98d86651359273ea1c595c84	k__Bacteria; p__Firmicutes; c__Clostridia; o__Clostridiales; f__Ruminococcaceae; g__Oscillospira; s__	0.000242702	0.00184496	RECTAL	CLOSTRIDIALES	0	0	0	0	0	0	0	0	0.000703388	0	0.000151747	0.000321891	0.000410562	0.00144924	0.000309951	0.000412631	0.000117618	0	0	0.000261075	0	0.000252215	0.000205752	0.00110495	0	0	0	0	0	0	0	0	0	0	0	0	0	0	0	0	0.0075597	0.000485757	0.000436566	0	0.000451022	0.00549975	0.000326879	0
5c81baf43fe835749315cbd03af6fa8f	k__Bacteria; p__Firmicutes; c__Clostridia; o__Clostridiales; f__; g__; s__	0.000919025	0.00183833	BOTH	CLOSTRIDIALES	0	0	0	0	0	0	0	0	0	0	0	0	0	0	0	0	0.000588089	0.00043867	0.000918244	0.000932411	0.00149883	0.00199407	0.000587864	0.000394014	0	0	0	0	0	0	0	0	0	0	0	0	0	0	0	0	0	0	0.00240523	0	0	0	0.0118513	0.000450096
0c7e34b3f516cbcf84bb645dae7120a3	k__Bacteria; p__Firmicutes; c__Clostridia; o__Clostridiales; f__Clostridiaceae; g__; s__	0.00126428	0.00182907	BOTH	CLOSTRIDIALES	0.000624351	0.00111649	0.000596845	0.000684578	0.00116482	0.00116114	0.00107458	0.00129046	0	0	0.000386709	0.000305384	0.000157382	0.000595223	0.000121766	0	0.000516212	0.00111661	0.00106254	0.00113381	0.000740996	0.00161575	0.00188116	0.00204716	0.000446733	0	0.000429682	0	0	0.001377	0	0	0	0	0.00113884	0	0	0.000800748	0	0.000317977	0.000445212	0.000476592	0.00370669	0.00295349	0.00126954	0	0.0020677	0.00371329
ac1d4e46240660a75dd561498d1c50df	k__Bacteria; p__Firmicutes; c__Clostridia; o__Clostridiales; f__Ruminococcaceae; g__; s__	0.000485121	0.00171186	BOTH	CLOSTRIDIALES	0.000227037	0.000253966	0.00022706	0.000155586	0.000258849	0.000266249	0.000330641	0.000315227	0	0	0	0	0	0	0	0.000241684	0.000150289	0.000454622	0.000308267	0.00103684	0.000303135	0.000961569	0.000666245	0	0	0.000653579	0.00325126	0	0	0.00052457	0	0.000247929	0	0	0	0	0	0	0	0	0.00364184	0.00138395	0.0022652	0.0015605	0	0.00258562	0.00225775	0
94fd465cc50b94ddd030b3c3b0d7e826	k__Bacteria; p__Firmicutes; c__Clostridia; o__Clostridiales; f__Ruminococcaceae	0.000240459	0.00169953	RECTAL	CLOSTRIDIALES	0.000194603	0.000522308	0.000194623	0.000286278	0.000606678	0.000303228	0.000297577	0.00022657	0.000338905	0	0.000181117	0.000107297	0.000369506	0.000795787	0.000597762	0.000277052	0.000378991	0.000199395	0.000268914	0.000305831	0	0.000260096	0.000210651	0.000299794	0	0	0.000930979	0	0	0.0011016	0.000168951	0	0	0	0	0	0	0	0	0	0.00383773	0	0	0.000255676	0.00081017	0.000815955	0.00126191	0.0066148
d546c720517ed09461117af599128ac0	k__Bacteria; p__Firmicutes; c__Clostridia; o__Clostridiales; f__Ruminococcaceae; g__Oscillospira; s__	0.000417498	0.00168976	BOTH	CLOSTRIDIALES	0	0.000287509	0.000220573	0.000168033	0.00033974	0.00056208	0.000297577	0	6.39443e-05	0	0	0	0.000157382	0	0	0	0.000424731	0.000382839	0.000426327	0.000514691	0.000496804	0.000488666	0.000254741	0.000351187	0	0.000628915	0	0	0.00130763	0	0	0	0	0	0.00091407	0	0	0	0.00110278	0	0	0.000320783	0.00285004	0.000414371	0.00088534	0	0.00158879	0.00745873
cb167b8a7465838de004d2d9597e5aa1	k__Bacteria; p__Firmicutes; c__Clostridia; o__Clostridiales; f__; g__; s__	0.000475004	0.00165962	BOTH	CLOSTRIDIALES	0.000454074	0.000167714	0.00050602	0.000410747	0.000291206	0.00146437	0.000810071	0.000925981	0	0	0	0	0	0	0	0	0.000248304	0	0	0.00175293	0	0	3.4292e-05	0.0017645	0	0	0.000634975	0	0	0.000249171	0	0	0	0	0	0	0	0	0	0	0	0	0	0.0065594	0.000534545	0	0.00276707	0.0034159
1f7478cde3a9b5e80216050722e0ff3b	k__Bacteria; p__Firmicutes; c__Clostridia; o__Clostridiales; f__Ruminococcaceae	0.000200893	0.00161842	RECTAL	CLOSTRIDIALES	0	0	0	0	0	0	0	0	0	0	0	0	4.78989e-05	0	0	0	0.000228701	0	0.000255796	0.000164104	0.000168408	0.000512311	6.36852e-05	0.000214138	0	0	0	0	0	0	0	0	0	0	0	0	0	0	0	0	0.00380211	0	0	0	0.00319057	0.000328501	0	0.0056262
aae724dac2a0473168da3143bd79f71e	k__Bacteria; p__Firmicutes; c__Clostridia; o__Clostridiales; f__Lachnospiraceae; g__Roseburia; s__	0.000603512	0.00161837	BOTH	CLOSTRIDIALES	0	0.000541476	0.000207598	0.00059745	0.000857439	0.000155312	0.000289311	0.000275824	0.000121494	0	0	0	0	0	0	0	0.000372457	0.000765678	0.000905126	0.000253616	0.000378919	0.000709354	0.00030373	0.00113922	0.000143292	0	0.000300778	0	0.000176707	0	0	0	0	0	0	0	0	0	0	0	0.000151372	0.00137478	0.00425034	0.000714128	0.0064563	0	0	0
d924339e7a484848fee1a14757afebcf	k__Bacteria; p__Firmicutes; c__Clostridia; o__Clostridiales; f__Ruminococcaceae; g__Oscillospira; s__	8.15843e-05	0.00161312	RECTAL	CLOSTRIDIALES	0	0	0	0	0	0	0	0	0	0	0	0	0	0	0	0	0	0	0	0.000201401	0	0.00022857	0	0.000222704	0	0	0	0	0	0	0	0	0	0	0	0	0	0	0	0	0.000632201	0	0	0	0.00532039	0	0	0.00695237
c4a993796aa7b8180dcfac6b9c9ad2e9	k__Bacteria; p__Firmicutes; c__Clostridia; o__Clostridiales; f__Ruminococcaceae; g__; s__	4.6101e-05	0.00160324	RECTAL	CLOSTRIDIALES	0	0	0	0	0	0	0	0	0	0	0	0	0	0	0	0	0	0	0	0	0.000261033	0	0.000107775	0	0	0	0	0	0	0	0	0	0	0	0	0	0	0	0	0	0.00258223	0.000678227	0.000980214	0	0.00739175	0	0.00119349	0
9eb6f508c0c69a330701d41ee74434b8	k__Bacteria; p__Firmicutes; c__Clostridia; o__Clostridiales; f__Ruminococcaceae; g__Oscillospira; s__	0.00064866	0.00160249	BOTH	CLOSTRIDIALES	0	0.00145192	0	0.00109532	0.00171488	0	0	0	0	0	0.000308388	0	0.000260023	0.000375249	0.000249067	0.000170947	0.000274442	0	0.000334503	0.00114873	0.0012799	0.00125319	0.000401707	0.000496801	0	0	0.000969173	0	0	0.0230024	0	0	0	0	0	0	0	0	0	0	0	0	0.00273472	0	0.00114426	0.00818074	0.000760185	0
c426c05e4f646554178563b140d25f14	k__Bacteria; p__Firmicutes; c__Clostridia; o__Clostridiales; f__Ruminococcaceae	9.36101e-05	0.00146792	RECTAL	CLOSTRIDIALES	0	0	0	0	0	0	0	0	0	0	0	0	0	0	0	0	0.000235236	0	0	0	0.000513645	0	0	0	0	0	0	0	0	0	0	0	0	0	0	0	0	0	0	0	0.00389115	0.00557246	0.00162271	0	0	0.000657002	0	0
ee83d24b3e4c526e24aec3d443f43a19	k__Bacteria; p__Firmicutes; c__Clostridia; o__Clostridiales; f__Ruminococcaceae; g__; s__	0.000132529	0.00139613	RECTAL	CLOSTRIDIALES	0	0	0	0	0	0	0	0	0	0	0	0	0	0	0	0.000188631	0	0	0	0	0.000370498	0.000528075	0.000161662	0	0	0	0	0	0	0	0	0	0	0	0	0	0	0	0	0	0	0	0	0	0	0.011169	0	0
fa5e0f4d1354e8828c28c81ddcd7d16e	k__Bacteria; p__Firmicutes; c__Clostridia; o__Clostridiales; f__Ruminococcaceae; g__; s__	0.00020983	0.00138164	RECTAL	CLOSTRIDIALES	0	0.000124587	0.000207598	5.60109e-05	5.66233e-05	0.000251457	0.000190119	0.000157614	0.000147072	0	9.7901e-05	0.00018158	8.89552e-05	0	0	0	0.000209098	0.000255226	0.000426327	0.000544528	0	8.66988e-05	0.000156764	0	0.000354015	0.000110985	0.00421566	0.000174048	0	0.00034097	0.000901073	0	0	0	0.00047202	0	0	0	0	0	0.00257333	0.000925688	0.0005107	0.000229226	0.000618068	0.000911326	0.00104905	0.00423572
32447ca98193a95306b6cffc0b2fae24	k__Bacteria; p__Firmicutes; c__Clostridia; o__Clostridiales; f__Ruminococcaceae; g__; s__	0.000180356	0.00133696	RECTAL	CLOSTRIDIALES	0	0	0	0	0	0	0	0	0	0	0	0	0	0	0	0	0.000326716	0.000622114	0.000209884	0	0	0	0.000284134	0	0.00094404	0	0.00143705	0	0	0	0	0.00411149	0	0	0	0	0	0	0	0	0.00137125	0.00263042	0	0.000969804	0	0	0.00572419	0
c38ce2acbb90b855eb13eded4caea85d	k__Bacteria; p__Firmicutes; c__Clostridia; o__Clostridiales; f__; g__; s__	0.000842792	0.0013259	BOTH	CLOSTRIDIALES	0	0.000661271	0.000136236	0.000535215	0.000938329	0.000244061	0.000231449	0.00011821	0	0	0	0	0	0	0	8.8421e-05	0.000274442	0.000263202	0.000800184	0.00474411	0	0.000457139	0.000151865	5.13932e-05	0.000210723	0	0.000296003	0.000675717	0	0.000393427	0.000506854	0	0	0	0	0	0	0	0	0	0.00262675	0	0.000123556	0.00516641	0	0	0.00199929	0.000691218
82b97d3e4042196df9c0257bf665fa64	k__Bacteria; p__Firmicutes; c__Clostridia; o__Clostridiales; f__; g__; s__	0.000332771	0.00128758	RECTAL	CLOSTRIDIALES	0	0.000570227	0.000149211	0.00018048	0	0	0	0	0.000409244	0	0	0	0.00040372	0	0	0	0.000320182	0.000725799	0.000537828	0.000387883	0.000690474	0	0	0	0	0	0.00183331	0	0.00363132	0.000537684	0	0	0.00821061	0.019614	0.00192554	0.00185118	0.000166719	0	0.00127447	0	0	0.00038494	0	0.00201014	0.000334091	0	0.00757144	0
9e9f0171ffaf90356e6e3199fee4c756	k__Bacteria; p__Firmicutes; c__Clostridia; o__Clostridiales; f__Lachnospiraceae	0.000707289	0.00128692	BOTH	CLOSTRIDIALES	0	0	0	0	0	0	0	0	0	0	0	0	0	0	0	0	0.000352854	0.000271178	0.000439445	0.00224525	0.000101045	7.88171e-05	0.000225348	0.00194438	0	0	0	0	0	0	0	0	0	0	0	0	0	0	0	0	0.00128221	0	0.000881369	0.00561605	0	0	0	0.00251571
d4052d22e0502c3c4e022c9e97706cff	k__Bacteria; p__Firmicutes; c__Clostridia; o__Clostridiales; f__Ruminococcaceae; g__Oscillospira; s__	0	0.00126879	RECTAL	CLOSTRIDIALES	0.000129735	0.00015813	0	0.00019915	0.000558144	0	0	0.000147763	0	0	0	0	0	0	0	0	0	0	0	0	0	0	0	0	0	0	0	0	0.000768673	0.000799969	0	0	0	0	0.000457035	0	0	0.000733317	0.000231121	0	0.00297402	0	0.000947266	0	0	0	0	0.006229
eb88a2ffefeac587fcc0ebd3dd44118c	k__Bacteria; p__Firmicutes; c__Clostridia; o__Clostridiales; f__Ruminococcaceae; g__Oscillospira; s__	0.000173981	0.00112397	RECTAL	CLOSTRIDIALES	0.000129735	0.000206048	0	0.000155586	0.000299295	0.00022927	0	0.000216719	0	0	0	0	0	0	0	0	0.000156824	0.000199395	0.000144295	0.000365505	0.000168408	0.000141871	0.00021555	0	0.00023601	0	0.00069704	0	0.000689156	0	0	0.000754117	0	0	0.00059939	0	0	0	0	0	0.00223497	0	0	0.000308574	0.00240545	0	0.00182444	0.00221833
e0037f35a86e8efaf05aabe92a9f86f6	k__Bacteria; p__Firmicutes; c__Clostridia; o__Clostridiales; f__Ruminococcaceae; g__; s__	8.55249e-05	0.00111506	RECTAL	CLOSTRIDIALES	3.24338e-05	0.000167714	0.000220573	0.000112022	0.000177959	0.000147916	0.000132257	0.000265973	1.91833e-05	0	0.000166432	9.90434e-05	0.000184753	0.000258792	0.000138371	0	9.80149e-05	0	0	0.000119349	0.000151567	0.000315268	0	0	0.000421447	0	4.77425e-05	0	0	0	0.00296228	0	5.44199e-05	0	0	0	0	0.00016015	0	0	0.00029384	0.000687392	0.000107082	0.000211594	0.000141989	0.00662301	0.000638555	0.00021701
3c809bf0895415ef03c4682507f51885	k__Bacteria; p__Firmicutes; c__Clostridia; o__Clostridiales; f__Ruminococcaceae; g__; s__	9.87013e-05	0.00111379	RECTAL	CLOSTRIDIALES	0	0.000699606	0.000518995	0.000472981	0.000792726	0.000428956	0.000264513	0.00034478	0.000543527	0	0.000264333	0.000239355	0.000191596	0.000634042	0.000354229	0.00021221	0.000248304	0	0.00029515	0.000246157	0	0	0	0	0.000202294	0	0.00127472	0	0	0.00156059	0	0	0	0	0.00344649	0.000280982	0	0.000109576	0.000343379	0.000535133	0.00130892	0.000815706	0.000840184	0.000202777	0.000292329	0.00250085	0.00112507	0.00182449
c2fcaca00f5ba98954a32903f4cbae65	k__Bacteria; p__Firmicutes; c__Clostridia; o__Clostridiales; f__Lachnospiraceae; g__; s__	0.000624814	0.00109814	BOTH	CLOSTRIDIALES	0	0.000503141	9.73116e-05	0.00023649	0.000598589	0.000184895	0.000231449	0.000305377	0	0	0	0	0	0	0	0	0.000189495	0.000303081	0.000754271	0.000887656	0.000623111	0.00178915	0.000254741	0.000197007	0.000177008	0.000493267	8.11622e-05	0	0	0	0	0	0	0	0	0	0	0	0	0	0.00111303	0.00301536	0.000864895	0	0.000985567	0.000137759	0.00252381	0.000144674
5a6e62989a6201c6ea0ae1e21ce474fa	k__Bacteria; p__Firmicutes; c__Clostridia; o__Clostridiales; f__Ruminococcaceae; g__; s__	0.000214041	0.00109784	RECTAL	CLOSTRIDIALES	0	0	0	0	0	0	0	0	0	0	0	0	0	0	0	0	0.000294045	0.000199395	0.000459122	0.000455017	0	0	7.34829e-05	0.000231269	0	0	0	0	0	0	0	0	0	0	0	0	0	0	0	0	0.00186989	0.00107233	0.0028418	0	0.00147835	0	0.00152037	0
b7ec21394d877839a62084735e246f5c	k__Bacteria; p__Firmicutes; c__Clostridia; o__Clostridiales; f__[Mogibacteriaceae]; g__; s__	0.000441337	0.00108131	BOTH	CLOSTRIDIALES	0	0	0	0	0	0	0	0	0	0	0	0	0	0	0	0	0.000137221	0.000398791	0.000452563	0.00146948	0.000345237	0.000220688	0.000146966	0.000359752	0	0	0	0	0	0	0	0	0	0	0	0	0	0	0	0	0.00438089	0.000751549	0.00214988	0.00056425	0.000125284	0.000572228	0.000106426	0
973ce33b0df923f64908dcf4d3b17b80	k__Bacteria; p__Firmicutes; c__Clostridia; o__Clostridiales; f__Lachnospiraceae; g__Dorea; s__	0.000666787	0.00107696	BOTH	CLOSTRIDIALES	0	4.79182e-05	0	0	0	0	0	0	0	0	0	0	0	0	0	0	0.000470471	0.000996977	0.000800184	0.000611662	0.000665213	0.000559602	0.000484987	0.000745201	0	0	0	0	0	0	0	0	0	0	0	0	0	0	0	0	0.00071234	0.00143894	0.00103787	0.00126074	0	0	0.00416581	0
2064ae2ede6ed11d04711c7e2b746fdd	k__Bacteria; p__Firmicutes; c__Clostridia; o__Clostridiales; f__; g__; s__	0.000211109	0.00106568	RECTAL	CLOSTRIDIALES	0	0	0	0	0	0	0	0	0	0	0	0	0	0	0	0	0.000209098	0.000167492	0.000301709	0.000231238	0.000143147	0.000157634	0.00012737	0.000351187	0	0	0	0	0	0	0	0	0	0	0	0	0	0	0	0	0	0.000678227	0.000840184	0	0.00223841	0	0.00262264	0.00214599
b4ed8ec9d3313b1ae0b929812511444b	k__Bacteria; p__Firmicutes; c__Clostridia; o__Clostridiales; f__Clostridiaceae; g__; s__	0.00705964	0.00106012	BOTH	CLOSTRIDIALES	0.0050759	0.00995261	0.00531321	0.00903643	0.012902	0.00968849	0.0082247	0.00905294	0.0048278	0.0010871	0.00994185	0.00872407	0.0160872	0.019073	0.0116896	0.0041381	0.00333251	0.00375661	0.0068278	0.0143815	0.00708999	0.0110265	0.00434039	0.00572177	0.000269726	0.000690574	0.000716137	0	0.000106024	0.00566535	0.000112634	0.000134295	0	0	0.000299695	8.26419e-05	0.00014917	0.000387731	0	0.0002094	0	0	0	0.000299758	0.00208807	0.00609317	0	0
f80284e32ada9ec302c94ea31db1f8e6	k__Bacteria; p__Firmicutes; c__Clostridia; o__Clostridiales; f__Ruminococcaceae; g__Oscillospira; s__	0.000108524	0.00105347	RECTAL	CLOSTRIDIALES	0.000129735	0.000191673	0.000220573	0.000205373	0.00016987	0.00028104	0.000264513	0.000246271	0	0	0	0	0	0	0	0	0	0	0.00023612	0.000387883	0.000244192	0	0	0	0.000286584	0	0.000611104	0.000122858	0.000512449	0	0	0.000785108	0	0	0.000591898	0	0	0	0	0	0.00224387	0	0	0.000299758	0.00208807	0	0.001642	0.00215403
7ec92c7d6a034472332c40a84fe00b39	k__Bacteria; p__Firmicutes; c__Clostridia; o__Clostridiales; f__Lachnospiraceae; g__; s__	0.000423224	0.00104359	BOTH	CLOSTRIDIALES	9.73015e-05	4.31264e-05	0	3.73406e-05	0	0	0	0	0	0	0	0	0	0	0	0.000353684	0.000163358	0.000143565	0.000524711	0.00152915	0.000176829	0.000299505	0.000548673	0	0	0	0	0	0	0	0	0	0	0	0	0	0	0	0	0	0.00023151	0.00172306	0.000551885	0	0.00131966	0.000487453	0.00336002	0.000675143
4e1cb18a8720307845904b9428dd4025	k__Bacteria; p__Firmicutes; c__Clostridia; o__Clostridiales; f__Ruminococcaceae	0.000695777	0.00100789	BOTH	CLOSTRIDIALES	0.000113518	0.000153338	0.000129749	0	0.000331651	0.000192291	0	0.000275824	0	0	0	0	0	0	0	0	0.000568486	0.000917219	0.00156101	0.00141727	0.000218931	0.000189161	0.000377212	0.000316925	0	0	0.000114582	0	0	0	0.0407848	0.00181814	0	0	0	0	0	0	0	0	0	0	0.00528822	0	0	0	0.00263024	0.000144674
190b17d394657643736b015711003928	k__Bacteria; p__Firmicutes; c__Clostridia; o__Clostridiales; f__Ruminococcaceae; g__Oscillospira; s__	0.000166265	0.000992261	RECTAL	CLOSTRIDIALES	0	0	0	0	0	0	0	0	0	0	0	0	0	0	0	0	0	0	0.000131178	0.000701173	0.00019367	0.000133989	2.44943e-05	0.000145614	0	0	0	0	0	0.000183599	0	0.000258259	0	0	0	0	0	0	0.000158483	0	0.00114865	0.000128313	0.000304773	0.00335023	0.00124449	0.000487453	0.000486518	0.000787667
5eeb5711909535fd0e2989d7f933a0b7	k__Bacteria; p__Firmicutes; c__Clostridia; o__Clostridiales; f__Ruminococcaceae; g__Gemmiger; s__formicilis	8.20864e-05	0.000980205	RECTAL	CLOSTRIDIALES	0.000113518	4.31264e-05	0.000188136	0	7.28014e-05	0.000214478	0.000165321	0.00022657	0.000748149	0	0.000146852	0.000602514	0.000622686	0.00032996	0.00064204	0.000719157	9.14805e-05	0	0	4.47557e-05	0.000227351	0.000204924	8.81795e-05	0	0	0	0	0	0	0	0	0	0	0	0	0	0	0	0	0	0	0	0	0	0	0.00784164	0	0
fc4585759632da2808fe8e5e18203233	k__Bacteria; p__Firmicutes; c__Clostridia; o__Clostridiales; f__Ruminococcaceae; g__Ruminococcus; s__	2.99093e-06	0.000974484	RECTAL	CLOSTRIDIALES	0	0	0	0	0	0	0	0	0	0	0	0	0.000130011	0	0	0.000123789	0	2.39275e-05	0	0	0	0	0	0	0	0	0	0	0	0	0	0	0	0	0	0	0	0	0	0	0	0	0.000691916	0.000625964	0.000776761	0.00511826	0.000486518	9.64491e-05
92a58ccb062a2ff95c6200e96a0b690c	k__Bacteria; p__Firmicutes; c__Clostridia; o__Clostridiales; f__Lachnospiraceae; g__Roseburia	0.000738992	0.000924572	BOTH	CLOSTRIDIALES	0	0	0	0	0	0.000184895	0	0.000265973	0	0	0	0.000231101	0	0	0.000719528	0.000282947	0	9.57098e-05	0.00023612	0.00395342	0	0.00109556	6.85841e-05	0.000462539	0	0	0	0	0	0	0	0	0	0	0	0	0	0	0	0	0	0	0	0	0	0.00739658	0	0
7451bd049f3440009afa6ced39fd8ef7	k__Bacteria; p__Firmicutes; c__Clostridia; o__Clostridiales; f__Ruminococcaceae; g__; s__	0.000524777	0.000877742	NASAL	CLOSTRIDIALES	0	7.18773e-05	0.000142724	0	0	0	0	0	0	0	0	0.000528231	0.000184753	0.000472296	0.000221393	0.000159158	0.000581555	0.000510452	0.000951038	0.000969708	0.000353657	0.000528075	0.00030373	0	0	0	0	0	0	0	0	0	0.000380939	0	0.00463029	0	0	0	0	0.000674732	0.00071234	0.000412435	0.000263587	0.000819925	0.000743352	0.00310487	0.000965434	0
6cc9fc058c1da0393e637079fdd54dba	k__Bacteria; p__Firmicutes; c__Clostridia; o__Clostridiales; f__Veillonellaceae; g__Anaerovibrio; s__	0.00330812	0.000869455	NASAL	CLOSTRIDIALES	0.000900039	0.0071446	0.00107043	0.00336065	0.00599398	0.00266249	0.00250461	0.00243316	0.00176486	0	0.000239857	0.0018158	0.000622686	0.000543464	0.00142799	0.00160926	0.000627295	0.00124423	0.00182337	0.000701173	0.00623953	0.00483937	0.000445797	0.0105442	0.00016015	0.00378582	0.00188583	0.00540574	0.0141189	0.00519324	0.00555286	0	0	0	0	0	0	0	0	0	0	0	0	0.00116376	0.000593011	0.00440827	0.000790592	0
8eeebed760c2141e9e97be769267f359	k__Bacteria; p__Firmicutes; c__Clostridia; o__Clostridiales; f__Veillonellaceae; g__Anaerovibrio; s__	0.000560763	0.000859244	NASAL	CLOSTRIDIALES	0	0.000273134	0.000616307	0.000522768	0.000461076	0.000443748	0.000892732	0.00141852	0.000671416	0	0.000151747	0.00276496	0.00114273	0.000232913	0.00108483	0.000471579	0.000202564	0.000422718	0.000505034	0	0.000479964	0.00111132	0	0.0017645	0	0.00036995	0.0012413	0	0.000468272	0.00146879	0	0	0	0	0	0	0	0	0	0	0	0	0	0.0032797	0.00161199	0.000773567	0.00120869	0
16af97c9cd594e26b3f7685345fc8cd3	k__Bacteria; p__Firmicutes; c__Clostridia; o__Clostridiales; f__Ruminococcaceae; g__; s__	0.000712684	0.000817691	NASAL	CLOSTRIDIALES	0	0	0	0	0	0	0.000330641	0	0.000377272	0	0.000234962	0.000742826	0.000314765	0.000634042	0.000226928	0.000265263	0.000346319	0	0.000511593	0.0010816	0.000589429	0.00170245	0.000553572	0.000916512	0	0	0	0	0	0	0	0	0	0	0.00360383	0	0	0	0	0	0	0.00111816	0.000914318	0.000290941	0.000609715	0.000943116	0.00215892	0.000506358
f21c1ae6c7f482b7e46a07eba8000311	k__Bacteria; p__Firmicutes; c__Clostridia; o__Clostridiales; f__Ruminococcaceae; g__Oscillospira; s__	0.00056879	0.000814021	NASAL	CLOSTRIDIALES	0	0	0	0	0	0	0	0	0	0	0	0	0	0	0	0	0.000189495	0.000454622	0.000564064	0.000753388	0.000471543	0.000725117	0.000920986	0.000471104	0	0	0	0	0	0	0	0	0	0	0	0	0	0.000581596	0	0	0.00058768	0.000962349	0.00230639	0.00167512	0	0	0.000980638	0
55c80f7b55d7aab9ed1e3475cee4453e	k__Bacteria; p__Firmicutes; c__Clostridia; o__Clostridiales; f__Lachnospiraceae; g__Coprococcus; s__	0.00103175	0.000759006	NASAL	CLOSTRIDIALES	0.000243254	0.000603769	0.000233548	0.000261384	0.00114056	0.000414164	0.00056209	0.000305377	0	0	0	0	0	0	0	0	0.000588089	0.000669969	0.00107566	0.00155153	0.000286294	0.00144235	0.000832807	0.00180733	0	0	0.00870823	0	0	0.00123274	0	0	0	0	0	0	0	0	0	0	0.00223497	0	0.000518937	0	0.00124449	0	0	0.00207365
2eb8a6496c4ce69cebc34e616c471356	k__Bacteria; p__Firmicutes; c__Clostridia; o__Clostridiales; f__Lachnospiraceae; g__Blautia; s__	0.000592453	0.000728789	NASAL	CLOSTRIDIALES	0	0.00063252	0.000369784	0.000367183	0.000954507	0.000709996	0.000578622	0.000502394	0.0001151	9.66308e-05	0	0	0	0	0	0	0.000294045	0.00087734	0.000557505	0.00118603	0.000151567	0.00055172	0.000641751	0.00047967	0	0	0.000491748	0	0.000477108	0.00246548	0.00233153	0.0024483	0	0	0	0	0	0	0.00119522	0	0.000614393	0.00120065	0.000123556	0.00369407	0	0	0.000197648	0
e3c9c2a072b1dd41a3d26f812f5c5f0e	k__Bacteria; p__Firmicutes; c__Clostridia; o__Clostridiales; f__Veillonellaceae; g__Veillonella; s__parvula	0.00100461	0.0006521	NASAL	CLOSTRIDIALES	0	0.000167714	0	0.00021782	0	0.00028104	0	0.000325078	0	0	0	0	0	0.000148806	0.000127301	0	0	0.000773654	0.00132489	0.00187974	0.000791519	0.00148964	0.000749526	0.00102786	0	0	0	0	0	0.000236056	0	0	0	0	0	0	0	0	0	0	0	0	0.00107082	0.00186908	0.000968863	0	0.000737379	0.000570657
fbcef1c86290b3f739698e93240eeac7	k__Bacteria; p__Firmicutes; c__Clostridia; o__Clostridiales; f__Veillonellaceae; g__Veillonella; s__parvula	0.000437262	0.000635664	NASAL	CLOSTRIDIALES	0	0	0	0	0	0	0	0	0	0	0	0	0	0	0	0	0	0.000287129	0.000393533	0.00125316	0.000151567	0.000953687	0.000176359	0.000282663	0	0	0	0	0	0	0	0	0	0	0	0	0	0	0	0	0.000302744	0.00177805	0	0.00138417	0.00162034	0	0	0
8e2895039c9a22ad217feda1c6d5ea9d	k__Bacteria; p__Firmicutes; c__Clostridia; o__Clostridiales; f__Ruminococcaceae	0.000647261	0.00059427	NASAL	CLOSTRIDIALES	0.000721653	0.00162922	0.000564407	0.00115756	0.00199799	0.00144218	0.00130603	0.00135942	0.000524344	0	0	0	0	0	0	0	0.000882134	0.000765678	0.00169219	0.000477395	0.00080836	0.000307387	0.000244943	0	0.000463591	0	0.00283113	0	0	0.0101766	0	0	0	0	0	0	0.000315889	0.032384	0.000376397	0	0	0	0.00435742	0.000396738	0	0	0	0
97d34188a0bfc98ffbd2a06dc7bd8502	k__Bacteria; p__Firmicutes; c__Clostridia; o__Clostridiales; f__Peptostreptococcaceae; g__; s__	0.000492799	0.000583887	NASAL	CLOSTRIDIALES	7.29761e-05	0.000412096	0.000408709	0.000329842	0.000541966	0.000443748	0.000429834	0.000423587	0.00120855	0.000217419	0.000518875	0.000891391	0.00083481	0.000957532	0.000542413	0.000176842	0	0	0.000478798	0.00120841	0.000421021	0.000764526	0.000195955	0.000873684	0.000227581	0	0.0003151	0	0	0.000708169	0	0	0	0	0.000247248	0	0	0	0	0.000131844	0.000338361	0	0.000403618	0.000167512	0.000876988	0.00197101	0.000326879	0.000586732
d4b9487f80a46f105daa14816456c5f6	k__Bacteria; p__Firmicutes; c__Clostridia; o__Clostridiales; f__Ruminococcaceae	0.00166886	0.000546911	NASAL	CLOSTRIDIALES	0.000543267	0.00123629	0.000804443	0.000777929	0.00150456	0.00124249	0.00103325	0.000866876	0.000179044	0	3.91604e-05	0.00171675	0.000465304	0.000394659	8.30225e-05	7.07368e-05	0.000398594	0.00107674	0.00133801	0.00154407	0.00241666	0.00299505	0.00297361	0.000608153	0.00133177	0	0.000300778	0.00748408	0.000998392	0.000904882	0	0	0.00186388	0	0	0.000239661	0.000166719	0.000252868	0.00392905	0.000372266	0.000115755	0.000339114	0.000543648	0.000396738	0.000300682	0.0016531	0.00102625	0
62345141cf6c5dbb561769b3c783b77e	k__Bacteria; p__Firmicutes; c__Clostridia; o__Clostridiales; f__Lachnospiraceae; g__[Ruminococcus]; s__torques	0.000981324	0.000513164	NASAL	CLOSTRIDIALES	0	0.000805026	0	0.000777929	0.00102731	0.000399373	0.000330641	0.000384183	0	0	0	0	0	0	0	0	0.000156824	0.000582235	0.000747713	0.0020886	0.00080836	0.00221476	0.000352718	0.000899381	0.000151721	0.00390914	0	0.000215001	0	0	0	0.00871883	0	0	0	0	0	0	0	0	0.000427404	0.00221799	0	0.00121666	0	0	0.000243259	0
0f06bc73534321814ff0e341f4846fac	k__Bacteria; p__Firmicutes; c__Clostridia; o__Clostridiales; f__Ruminococcaceae; g__Oscillospira; s__	0.000811829	0.000478857	NASAL	CLOSTRIDIALES	0.00120005	0.00185443	0.00192677	0.00158075	0.0016259	0.00347602	0.00259553	0.00271884	0.000716177	0.000144946	0.00094964	0.00115551	0.00123853	0.00175332	0.00117338	0.000495157	0.000575021	0.000829485	0.00113469	0.00199163	0.000959927	0.000575365	0.000274336	0.00015418	0.00249496	0	0.022945	0	0	0.001377	0	0	0.0109588	0	0	0.0131979	0.0133288	0.00123062	0	0	0.00131783	0	0	0	0	0.00144117	0.00107186	0
a510b1c5d1ba773bf4d4d9428af4a0d2	k__Bacteria; p__Firmicutes; c__Clostridia; o__Clostridiales; f__Lachnospiraceae; g__Roseburia; s__	0.0004904	0.000468802	NASAL	CLOSTRIDIALES	0	0.000143755	0.000136236	0	0.000210315	0	0	0	0	0	0	0	0.000650057	0	0	0	0.000320182	0.000398791	0	0.00102192	0	0.000811816	0	0.00137048	0	0	0	0	0	0.0011016	0	0	0	0	0	0	0	0	0	0	0	0	0	0	0	0.00311546	0	0.000634956
2dd3d28b8bcefe0b263b3d6caf8b29a6	k__Bacteria; p__Firmicutes; c__Clostridia; o__Clostridiales; f__Veillonellaceae; g__Megasphaera; s__	0.00130665	0.000466214	NASAL	CLOSTRIDIALES	0.00108653	0.00302843	0.00212139	0.00216575	0.00292014	0.00309144	0.00322375	0.00312272	0.00073536	0	0.00048461	0.00108122	0.00162172	0.00116457	0.000542413	0.00264084	0.000215633	0.000638065	0.000813301	0.00198417	0.00114518	0.00252215	0.00244943	0.000685242	0.00180379	0.0079416	0.000162324	0	0	0.00272776	0.000867283	0	0.00024489	0	0	0	0.000587905	0.0188892	0	0	0.000160276	0.00251127	0.000140031	0.000282125	0.000225511	0	0.0004105	0
77c272dbcb42643773a3eee810faf8ca	k__Bacteria; p__Firmicutes; c__Clostridia; o__Clostridiales; f__Lachnospiraceae; g__Coprococcus; s__	0.00049974	0.000454797	NASAL	CLOSTRIDIALES	0.000235145	0.000201256	0.000155699	0.000168033	0.000436808	0.000332811	0.000157055	0.000305377	0	0	0	0.000107297	0	0	0	0	0.000326716	0.000797582	0.00106254	0.000760848	0.000446282	0.000331032	5.87864e-05	0.000214138	0.000320299	0	0.000821171	0.00152548	0	0.000577026	0.000360429	0.000671474	0.000700656	0	0	0	6.14229e-05	0.000227581	0.0013471	0.000162866	0.000249319	0	0.000362432	0.00156932	0	0	0.000516926	0.000940378
2eedf896e95f02090d22dd3e68742ce7	k__Bacteria; p__Firmicutes; c__Clostridia; o__Clostridiales; f__Lachnospiraceae; g__Blautia; s__obeum	0.000957434	0.000451894	NASAL	CLOSTRIDIALES	0.000818954	0.000570227	0.000512508	0.000317395	0.00067948	0.000806141	0.00047943	0.000817621	0.000249383	0	0	0.000222848	0.000239495	0	4.98135e-05	0	0.000934408	0.00114852	0.00121339	0.00165596	0.000665213	0.00126107	0.000249842	0.000531063	0	0.0027253	0.000152776	0	0	0	0	0	0	0	0	0	0	0.000219152	0.00151879	0	0	0	0	0.000890456	0	0.000307308	0.00241739	0
db92d5e78fb94056efc409ace74df645	k__Bacteria; p__Firmicutes; c__Clostridia; o__Clostridiales; f__Veillonellaceae; g__Megasphaera; s__	0.00100297	0.000449787	NASAL	CLOSTRIDIALES	0.000178386	0.00138004	0	0.000746812	0.000922151	0.000480727	0.000495962	0.00080777	0.000652232	0	0.000176222	0.000231101	0.000663743	0.000427008	0.000387438	0.00254063	0.000202564	0.000390815	0.000780507	0.00122332	0.00118728	0.00178915	0.00180768	0.000642415	0	0.0105806	0	0.000194525	7.95179e-05	0.00125897	0.000304112	0	0	0	0	0.000495851	0	0.0251941	0	0	0.000641106	0.00261209	0	0.000132246	0	0	0.000212852	0
8e121f6e82f82d6e7e2f831b9ce9e75c	k__Bacteria; p__Firmicutes; c__Clostridia; o__Clostridiales; f__Ruminococcaceae; g__; s__	0.00123534	0.00042127	NASAL	CLOSTRIDIALES	0.000332447	0.00015813	0.000175161	9.95749e-05	0.000186048	0.000761767	0.000653017	0.000285675	0	0	0	0	0	0	0	0	0.000607692	0.000885316	0.00170531	0.000551988	0.00328396	0.00183644	0.000112674	0.000899381	0.000303442	0	5.25167e-05	0	0	0.00658335	0	0	0	0	0	0	0	0	0	0	0	0	0	0	0.000918749	0	0	0.00245141
8d478879084ed7c88660c8b0c4b24923	k__Bacteria; p__Firmicutes; c__Clostridia; o__Clostridiales; f__Ruminococcaceae; g__Ruminococcus; s__bromii	0.000673416	0.000310199	NASAL	CLOSTRIDIALES	0.000154061	0.000230007	0.000123261	8.09046e-05	0.000291206	0.000244061	0.000157055	0.000187166	0.000281355	0.000161051	0	0.000198087	0.000465304	0.000161745	0.000193719	0.000165052	0.000509677	0.000606162	0.0011806	0.00142472	0.000378919	0.0010325	0.000254741	0	0	0	0	0	0	0.000131142	0	0	0	0	0	0	0	0	0	0	0	0	0.000205927	0.000546617	0.000325738	0.00120804	9.8824e-05	9.64491e-05
b978450e75ae38f47e8e4fadc48bbd0b	k__Bacteria; p__Firmicutes; c__Clostridia; o__Clostridiales; f__Lachnospiraceae; g__; s__	0.00075107	0.000252553	NASAL	CLOSTRIDIALES	0.000235145	0.000191673	0.000389246	0.000149362	0.000202226	0.000813537	0.000570356	0.000591051	0.00150909	4.83154e-05	0.000210487	0.00264941	0.000862181	0.000711679	0.000885573	0.00196884	0.000581555	0.000358912	0.0011478	0.00235714	0.000581009	0.00059901	0.000151865	0.000231269	0	0	0	0	0	0	0	0	0.00359852	0.000181517	0	0.000214869	0	0	0.000118862	0.000356755	0.000427404	0	0.000296535	0	0	0.000794761	0.000501722	0
ded0c8bf97be072c47ecc221dab2dc00	k__Bacteria; p__Firmicutes; c__Clostridia; o__Clostridiales; f__Ruminococcaceae; g__; s__	0.000867657	0.000223026	NASAL	CLOSTRIDIALES	0.00265147	0.0019311	0.00337347	0.00144384	0.00237818	0.00471112	0.0034304	0.00486632	0.000127889	0	0	0.000420934	0.000266866	0.000407598	0	0.000188631	0.000359388	0.000350936	0.000301709	0.000447557	0.0019367	0.00269555	0.000249842	0.000599587	0.000623741	0.00118384	0.000324649	0.000266192	0	0.00247859	0	0.00290283	0	0	0	0	0	0.0248063	0	0.000248177	0.000222606	0.000366609	0	0.000193961	0.000342443	0	0.00028887	0.000369721
25f027f72118e3a7e13c3b96b45c84c7	k__Bacteria; p__Firmicutes; c__Clostridia; o__Clostridiales; f__Ruminococcaceae; g__Gemmiger; s__formicilis	0.000442991	0.00020333	NASAL	CLOSTRIDIALES	0.000186495	0	6.48744e-05	6.84578e-05	0	0	0	0	9.59165e-05	0	0	0.000528231	0.000643214	0.000219974	0.000398508	9.43157e-05	5.88089e-05	0.000183444	0.000249238	0.00171564	0.000471543	0.000788171	0	7.70898e-05	0	0	0	0	0	0	0	0	0	0	0	0	0	0	0	0	0	0	0.000403618	0	0.000751704	0	0.000471314	0
59b4ffe9dde7c21d8b237ec9ba4f2a17	k__Bacteria; p__Firmicutes; c__Clostridia; o__Clostridiales; f__Ruminococcaceae; g__Gemmiger; s__formicilis	0.00044793	0.000196644	NASAL	CLOSTRIDIALES	0	6.70855e-05	0	0	0	0	0	0	0	0	0	0.000437442	0.000307922	0	0	0	0	0.000127613	0.000341062	0.00203639	0.000134727	0.000732999	0.000210651	0	0.000733317	0	0	0	0	0	0	0	0	0	0	0	0	0	0	0	0	0	0	0	0	0.00115505	0.000418102	0
7b6d335d29fb8edf989ba7d03a848d84	k__Bacteria; p__Firmicutes; c__Clostridia; o__Clostridiales; f__Lachnospiraceae; g__Roseburia	0.00122876	0.000192673	NASAL	CLOSTRIDIALES	0.00213252	0.00206527	0.00150509	0.00176746	0.00228111	0.00255155	0.00234755	0.00184211	0.000166255	0.000152999	8.81109e-05	0.000272369	0.000602158	0.000271732	0.000138371	0.000135579	0.000267907	0.000287129	0.000682124	0.00110398	0.0019367	0.00152905	0.00120512	0.00281806	0.00408803	0.0206925	0.000267358	0	0.0305261	0.00123274	0	0	0	0	0.00108639	0	0	0	0.00155181	0	0	0.000293287	0.000609545	0	0	0	0.000638555	0
ead034c20ec389f7f9d1c917cdc9d39c	k__Bacteria; p__Firmicutes; c__Clostridia; o__Clostridiales; f__[Tissierellaceae]; g__Anaerococcus; s__	0.000526086	0.000173564	NASAL	CLOSTRIDIALES	0	0.000297093	0.000240035	0.000292501	0.000307384	0.000199686	0.000281045	0.000236421	8.95221e-05	0	0.000161537	0.000165072	0	3.23491e-05	4.42786e-05	5.89473e-05	0.000117618	0.000446646	0.000603417	0.00137251	0	0.00050443	0.000435999	0.00072807	0	0	3.8194e-05	0.000122858	0	0.00410476	0	7.23126e-05	0	0	0.000322172	0	0	0	0	0.00100047	0.000480829	0.000659897	0	0.000105797	0.000141989	0	0	0
ec425872f2a540229c5f519c06929cb8	k__Bacteria; p__Firmicutes; c__Clostridia; o__Clostridiales; f__Peptococcaceae; g__Peptococcus; s__	0.000471927	0.000171284	NASAL	CLOSTRIDIALES	0.000227037	0.000651687	0.000220573	0.000404523	0.000784637	0.000525101	0.000405036	0.000561499	0.000147072	0	1.46852e-05	0.000255862	0	0	0	0	0.000169892	0.00053438	0.0011806	0.00125316	0.000185249	0.000220688	0.000205752	2.56966e-05	0.000252868	0.000123317	0.000128905	0	9.71886e-05	0.00108848	0	0	0.00101357	0	0	0	0	0	0	0	9.79467e-05	4.58262e-05	0.000271824	0.000493718	0	0.000286114	0.000174842	0
7cd4efa29b942711d9a324e442bd9268	k__Bacteria; p__Firmicutes; c__Clostridia; o__Clostridiales; f__Lachnospiraceae; g__Clostridium	0.000513058	0.000150346	NASAL	CLOSTRIDIALES	0.0040218	0.00296134	0.00410655	0.00194793	0.00357536	0.00623465	0.00599287	0.00507319	0.000652232	0	3.42654e-05	0.00200563	0.000622686	0.000245853	9.40921e-05	0	0.000143755	0.000422718	0.000163972	0.000432639	0.000286294	0.000717236	0.000935683	0.00100217	0.00515008	0.0338874	0.00133679	0.00401335	0.0530385	0.00211139	0.00642015	0.0027892	0.00433319	0.00396313	0.00622616	0.00317345	0.00658103	0.00401217	0.00859109	0.00509539	0	0.000357444	0.000115319	0.000387922	0	0	0.000342083	0
d66007104c205ec43d29550993b87fb7	k__Bacteria; p__Firmicutes; c__Clostridia; o__Clostridiales; f__Ruminococcaceae; g__; s__	0.000839115	0.000148355	NASAL	CLOSTRIDIALES	0	0.000201256	0	0	0	0	0	0	0	0	0	0	0	0.000232913	8.30225e-05	0	0.000326716	0.000550331	0.000452563	0.00389375	0.00061469	0.00087487	0	0	0	0	0	0	0	0	0	0	0	0	0.00178319	0	0	0	0	0	0	0	0	0	0	0.00118684	0	0
4516aa60a483dd8c7bbc57098c45f1a5	k__Bacteria; p__Firmicutes; c__Clostridia; o__Clostridiales; f__Ruminococcaceae; g__Faecalibacterium; s__prausnitzii	0.000529528	0.000133785	NASAL	CLOSTRIDIALES	0.000705436	0.000321052	0.000551432	0.000323619	0.000412541	0.00028104	0.00039677	0	0.00151548	0.000676416	0.000469925	0.00250085	0.00214177	0.000866955	0.00107929	0.00133221	0	0.000757703	0.000419768	0.000835441	0.000530486	0.0013793	0.000313527	0	0.00172793	0.00183742	0	0	0	0.000393427	0	0	0	0	0	0	0	0	0.00155841	0	0	0	0	0	0	0.00107028	0	0
707940842caa2afe60491008e04a8173	k__Bacteria; p__Firmicutes; c__Clostridia; o__Clostridiales; f__Lachnospiraceae; g__; s__	0.000715987	0.000130693	NASAL	CLOSTRIDIALES	0	0	0	0	0	0	0	0	0.000345299	0.000144946	0	0.000222848	0.000287394	0	0	0.000170947	0.000509677	0.000638065	0.000360739	0.00226017	0.000707315	0.000496548	0.000455594	0.000299794	0	0	0	0	0	0	0	0	0	0	0	0	0	0	0	0	0	0.000109983	0.000518937	0	0.000342443	7.41777e-05	0	0
22f4ee9a41a4d73580bf7ade8e9e017a	k__Bacteria; p__Firmicutes; c__Clostridia; o__Clostridiales; f__Ruminococcaceae; g__Faecalibacterium; s__prausnitzii	0.000585794	0.00011377	NASAL	CLOSTRIDIALES	0.000454074	0.000297093	0.000233548	0.000385853	0.000202226	0.00014052	0.000173587	0.000177315	0.000485977	0	0.000205592	0.000841869	0.000875866	0.000116457	0.000315485	0.000719157	0.000333251	0.000598186	0.000570623	0.000760848	0.000673633	0.000425612	0.000244943	0.00107926	0	0	0.000501296	0	0	0	0	0	0	0	0	0	0	0.000118005	0	0	0	0	0	0	0	0.000476857	0.000433305	0
edb9163e7078abff49c30bdbef6813c3	k__Bacteria; p__Firmicutes; c__Clostridia; o__Clostridiales; f__Peptostreptococcaceae; g__Peptostreptococcus; s__anaerobius	0.00101404	0.000111347	NASAL	CLOSTRIDIALES	0.000129735	0.000268342	0.000136236	0.000392076	0.000404452	0.000236665	0.000322375	0.000305377	0.000217411	0	0.000230067	0	0.00015054	0.000252323	0.000143906	0.000112	0.000261373	0.00106876	0.000426327	0.0018499	0.000522066	0.00111132	0.00077402	0.00209855	4.21447e-05	0	0.000114582	6.14288e-05	0	0.00068194	0	0	0.000367334	0.00794643	0.000232264	0.000619814	0.00283423	0.000809177	0	0.00171398	0.000409595	0	0	9.69804e-05	0.000384204	0	0	0
77f9131fb4980fd9cea3667014fe5261	k__Bacteria; p__Firmicutes; c__Clostridia; o__Clostridiales; f__Peptostreptococcaceae	0.000530845	8.21624e-05	NASAL	CLOSTRIDIALES	0.0013379	0.0017011	0.00138831	0.00202262	0.00259658	0.00180457	0.00210784	0.00167465	0.000856854	0.000177156	0.00209998	0.00135359	0.00247022	0.00324785	0.00179882	0.000819368	0.000182961	0.000151541	0.000229561	0.000820522	0.000244192	0.000417731	0.00155784	0.000642415	0	0	0.000186196	0	0	0.00115405	0	0	0	0	0	0	0	0	0	0	0	0	0	0.00034384	0	0	0	0.000313459
fb7a1c0b3625f00ee42dbfcbaa001f12	k__Bacteria; p__Firmicutes; c__Clostridia; o__Clostridiales; f__Veillonellaceae; g__Phascolarctobacterium; s__	0.00200651	4.45212e-05	NASAL	CLOSTRIDIALES	0.00101356	0.0005271	0.000603332	0.000684578	0.000307384	0.000214478	0.000380238	0.000778218	0.000633049	0.00128841	0.000460135	0.0012463	0.00103325	0.000511115	0.00032102	0.000483368	0.000790653	0.00133196	0.000944479	0.00228254	0.00381445	0.00260096	0.00064665	0.00364035	0	0.000406945	0	0	0	0	0.000698332	0	0	4.03372e-05	0	0	0	0	0	0	0.00035617	0	0	0	0	0	0	0
bbae6ed124f4d6b48435a964a95c8418	k__Bacteria; p__Firmicutes; c__Clostridia; o__Clostridiales; f__Ruminococcaceae; g__Faecalibacterium; s__prausnitzii	0.00169553	4.00691e-05	NASAL	CLOSTRIDIALES	0.00107843	0.00042168	0.00136885	0.000522768	0	0.00042156	0.000297577	0.000413736	0.000332511	0.00161857	0.000381814	0.00166723	0.00210071	0.00069874	0.000575622	0.000477473	0.00125459	0.000717824	0.000898567	0.00191704	0.00374708	0.0013793	0.00106305	0.00258679	0	0	0	0	0	0	0	0	0	0	0	0	0	0	0	0.000155111	0.000320553	0	0	0	0	0	0	0
06858df2fbd352aedac92c93a62a4b5a	k__Bacteria; p__Firmicutes; c__Clostridia; o__Clostridiales; f__Lachnospiraceae; g__[Ruminococcus]; s__	0.000416309	3.44396e-05	NASAL	CLOSTRIDIALES	0	0	0	0	0	0	0	0	0	0	0	0	0.000273708	0	0	0	0.000228701	0.000606162	0.000544387	0.001283	0	0.000535956	0.000132269	0	0	0	0	0	0	0	0	0	0	0	0	0	0	0	0	0	0	0	0	0	0	0.000275517	0	0
26f5fefce8bafd0c1933143ffd471ebc	k__Bacteria; p__Firmicutes; c__Clostridia; o__Clostridiales; f__Clostridiaceae; g__Clostridium; s__butyricum	0.000894902	3.41633e-05	NASAL	CLOSTRIDIALES	0.000575701	0.00141359	0.000733081	0.000871281	0.00123762	0.000887495	0.00116551	0.000768367	0.00578057	0.000297945	0.0029713	0.00466329	0.00294921	0.00498176	0.00523042	0.00183326	0.000117618	0.000311057	0.000583741	0.00156645	0.000724156	0.00145812	0.00108755	0.00131053	0	0	0	0	0	0.000485227	0	0	0	0	0	0	0	0	5.9431e-05	6.97999e-05	0	0	0	0.000114613	0.000158693	0	0	0
875f9ef9a121a3002ea097444690a20a	k__Bacteria; p__Firmicutes; c__Clostridia; o__Clostridiales; f__Clostridiaceae; g__Clostridium; s__perfringens	0.000435107	2.15584e-05	NASAL	CLOSTRIDIALES	0	9.10446e-05	5.18995e-05	0	0	0.000451143	0	0	0.00056271	0	0.000151747	0.00038792	0.000232652	0.000304081	0.000354229	0	0.000228701	0.000319033	0.00047224	0.00101446	0.000101045	0.000433494	0.00030373	0.000608153	0	0	0	0	0	0	0	0	0.004374	0.0703481	0.00397845	0.00817328	0.000263241	0.00120534	0.00378378	0.000682488	0	0	0	0	0	0	7.60185e-05	9.64491e-05
ec618f452ddfdf6acaff124d7ef5eaef	k__Bacteria; p__Firmicutes; c__Clostridia; o__Clostridiales; f__Ruminococcaceae; g__; s__	0.000514663	0	NASAL	CLOSTRIDIALES	0	0	0	0	0	0	0.000347173	0.000413736	0	0	0.000577616	0.000264116	0	0.000556404	0	0	0	0.000271178	0	0.00343873	0.000151567	0	9.30784e-05	0.000162745	0	0	0	0	0	0	0	0	0	0	0	0	0	0	0	0	0	0	0	0	0	0	0	0
f664a73e7de6e00ff70e013369499cbd	k__Bacteria; p__Firmicutes; c__Clostridia; o__Clostridiales; f__Lachnospiraceae; g__Lachnospira; s__	0.000508215	0	NASAL	CLOSTRIDIALES	0.000154061	0.000162922	9.08242e-05	0.00018048	0.000121336	0	0	0.000334929	0	0.000144946	0	0	0.00015054	0.000148806	0	0.000117895	0.000372457	0.000933171	0.000262355	0.000305831	0.000799939	0.000630537	0.000367415	0.000394014	0	0	0	0	0	0	0	0	0	0	0	0	0	0	0	0	0	0	0	0	0	0	0	0
6a57339163b1db2da81ab332dc9b1823	k__Bacteria; p__Firmicutes; c__Clostridia; o__Clostridiales; f__Ruminococcaceae; g__; s__	0.000466176	0	NASAL	CLOSTRIDIALES	0.000275688	5.271e-05	0	0.000211597	0	5.17706e-05	0	9.85086e-05	4.4761e-05	0.000257682	0	0.00018158	0.000109483	0.000278202	0	0	0	0.000494501	0.000367297	0.000387883	0.00126306	9.45805e-05	0	0.00112208	0	0	0	0	0	0	0	0	0	0	0	0	0	0	0	0	0	0	0	0	0	0	0	0
b3d8bb945e0850460f74ac71cebc3ecd	k__Bacteria; p__Firmicutes; c__Clostridia; o__Clostridiales; f__Ruminococcaceae; g__Faecalibacterium; s__prausnitzii	0.000438918	0	NASAL	CLOSTRIDIALES	0	0	0	0	0	0	0	0	0	0	0	0	0	0	0	0	0	0.000550331	0.000432886	0	0.00132201	0.000512311	0	0.000693808	0	0	0	0	0	0	0	0	0	0	0	0	0	0	0	0	0	0	0	0	0	0	0	0

### Sheet: FARM 2
#OTU ID	Taxonomy	NASAL	RECTAL	SHARING	ORDER	443N-DNA	448N-DNA	452N-DNA	456N-DNA	460N-DNA	464N-DNA	480N-DNA	484N-DNA	577N-DNA	578N-DNA	579N-DNA	580N-DNA	581N-DNA	583N-DNA	584N-DNA	585N-DNA	682N-DNA	683N-DNA	684N-DNA	687N-DNA	689N-DNA	690N-DNA	691N-DNA	694N-DNA	443R-DNA	448R-DNA	452R-DNA	456R-DNA	460R-DNA	464R-DNA	480R-DNA	484R-DNA	577R-DNA	578R-DNA	579R-DNA	580R-DNA	581R-DNA	583R-DNA	584R-DNA	585R-DNA	682R-DNA	683R-DNA	684R-DNA	687R-DNA	689R-DNA	690R-DNA	691R-DNA	694R-DNA
47f3d645d96038371757074de1d8fb8d	k__Bacteria; p__Bacteroidetes; c__Bacteroidia; o__Bacteroidales; f__Bacteroidaceae; g__Bacteroides; s__fragilis	6.74658e-05	0.0357792	RECTAL	BACTEROIDALES	0.00137033	0.00042168	0.00240035	0.000392076	0.00067948	0.00471112	0.00276085	0.00351676	0	0	0	0	0	0.000368779	0	0.000170947	0.000294045	0.000654017	0.000282032	0.000663877	0.00185249	0.00118226	0.000622156	0.000745201	0.00590025	0.002491	0.00060633	0.0170158	0	0.00208516	0.00085602	0.0523233	0.00976837	0.0632286	0.00567922	0.0490397	0.00650205	0.0682153	0.0331097	0.0506902	0.00211031	0.00209884	0.000856658	0	0.000601363	0	0.00504002	0.000425983
6251bd9ebf43fae466939ab366f6e547	k__Bacteria; p__Bacteroidetes; c__Bacteroidia; o__Bacteroidales; f__Bacteroidaceae; g__Bacteroides; s__	0.000253548	0.0315364	BOTH	BACTEROIDALES	0.00261092	0.0045714	0.00257551	0.00345401	0.00747428	0.00572434	0.00462898	0.00526036	0.0010359	0	0	0.000313637	0.000424248	0	0.000254602	0	0.000333251	0.000382839	0.00135769	0.00852597	0.00463123	0.00592705	0.00347329	0.00119917	0.00185436	0.00663444	0.000983495	0	0.0134032	0.00213762	0.00839125	0.00461767	0.197966	0	0.000254741	0.0320816	0.000868695	0.000455162	0.000732983	0.0199318	0.00300963	0.0175056	0	0.0324796	0.00107744	0	0.00112507	0
26547c96837ae7efcfa67fca0cc71140	k__Bacteria; p__Bacteroidetes; c__Bacteroidia; o__Bacteroidales; f__Bacteroidaceae; g__Bacteroides; s__fragilis	0.000301306	0.0296276	BOTH	BACTEROIDALES	0	0	0	0	0	0	0	0	0.00044761	0	0.000132166	0.000825362	0.00032845	0.00035584	0.00032102	0	0	0	0	0	0	0	0	0	0	0.00165244	0.00141318	0	0	0.000655712	0	0	0.0512159	0.0106188	0.00521469	0.0451721	0.017058	0.060191	0.00568557	0.0418644	0.00560967	0	0	0	0.000459375	0	0	0
8255b7ef9cac433fca7b7dbf2b61402e	k__Bacteria; p__Bacteroidetes; c__Bacteroidia; o__Bacteroidales; f__Bacteroidaceae; g__Bacteroides; s__fragilis	0	0.0215325	RECTAL	BACTEROIDALES	0	0	0	0	0	0	0	0	0	0	0	0	0	0	0	0	0	0	0	0	0	0	0	0	0	0	0	0	0	0	0	0	0	0	0.00601638	0.0500645	0	0.0687464	0	0.0474329	0	0	0	0	0	0	0	0
fdb2583b0667ccfbdd6829e396d0ec40	k__Bacteria; p__Bacteroidetes; c__Bacteroidia; o__Bacteroidales; f__Bacteroidaceae; g__Bacteroides; s__	1.0391e-05	0.0154083	RECTAL	BACTEROIDALES	0.000113518	9.10446e-05	2.59498e-05	0	0	0	0	0	8.31276e-05	0	0	0	0	0	0	0	0	0	0	0	0	0	0	0	0	0	0	0.000235477	0	0	0	0	0	0	0	0	0.0612211	0	0.0465807	0.0154646	0	0	0	0	0	0	0	0
b6635d67cb594473ddba9f8cfba5d13d	k__Bacteria; p__Bacteroidetes; c__Bacteroidia; o__Bacteroidales; f__Bacteroidaceae; g__Bacteroides; s__	0.000694396	0.0101187	BOTH	BACTEROIDALES	0.00123249	0.00443723	0.00219924	0.00264496	0.00582411	0.00206343	0.00243848	0.00217704	0.000338905	0.00136894	0.000411184	0.00123804	0.00083481	0.000427008	0.000559018	0.000377263	0.00052928	0.000829485	0.000793625	0.00209606	0.00336817	0.00162363	0.00421302	0.00144757	0	0.0180412	0.000950076	0	0.0365076	0.00124585	0.0138427	0.00545443	0	0	0.000561928	0.0777908	0.00157945	0.000674315	0.000343379	0	0.00052535	0.00338197	0.000650731	0.00640952	0.000384204	0	0.00605867	0.000136636
4d6fe682a4dd9aad8decfab830a193e0	k__Bacteria; p__Bacteroidetes; c__Bacteroidia; o__Bacteroidales; f__Porphyromonadaceae; g__Parabacteroides; s__	0.000229371	0.00985212	BOTH	BACTEROIDALES	0.000673002	0.00215632	0.000908242	0.00317395	0.00364816	0.00065083	0.000777007	0.000699411	8.31276e-05	0.000378471	0.000195802	0.000338398	0.000424248	0.000122926	0.000132836	0.000159158	0.000503143	0.00106876	0.000557505	0.000977167	0.00207142	0.000914279	0.00150395	0.00088225	0.00477077	0.00573423	0.000396263	0.000757622	0.0123783	0.000262285	0.0120744	0.0106403	0	0	0	0.00351228	0.0177688	0.0575359	0	0	0.000213702	0.00152143	0	0.000246859	0.000116932	0	0.000266065	0
3fa2cab57606ca12e5b272f3834318cd	k__Bacteria; p__Bacteroidetes; c__Bacteroidia; o__Bacteroidales; f__Bacteroidaceae; g__Bacteroides; s__	5.87283e-05	0.00910096	RECTAL	BACTEROIDALES	0	0	0	0	0	0	0	0	0	0	5.87406e-05	4.95217e-05	0.000212124	0	0.00014944	0	0	0	0	0	0	0	0	0	0	0	0	0	0	0	0	0	0.000598619	0	0.06875	0	0	0	0	0.00345897	0	0	0	0	0	0	0	0
e9603d1fb60f0c891cb8f38b2a5beeba	k__Bacteria; p__Bacteroidetes; c__Bacteroidia; o__Bacteroidales; f__Bacteroidaceae; g__Bacteroides; s__	0	0.00725318	RECTAL	BACTEROIDALES	0	0	0	0.00019915	0	0	0	0	0	0	0	0	0	0	0	0	0	0	0	0	0	7.09354e-05	0	0	0.00248653	0.0173383	0	0	0	0	0	0	0	0	0	0.0315609	0.0161981	0.0102664	0	0	0	0	0	0	0.000743352	0	0	0
598f7a6270c2bff22ac0c86e9ea3745c	k__Bacteria; p__Bacteroidetes; c__Bacteroidia; o__Bacteroidales; f__Bacteroidaceae; g__Bacteroides; s__	0	0.00714421	RECTAL	BACTEROIDALES	0.000145952	0.000215632	0.000298422	0	0.000428719	0.000488122	0.000388504	0.000354631	0	0	0	0	0	0	0	0	0	0	0	0	0	0	3.91909e-05	0	0.00578225	0.0412741	0.000205293	0	0.000971886	0.000301627	0	0.0104337	0	0	0	0.0291395	0.0138114	0.0142028	0	0	0.00162948	0.000549914	0	0	0	0	0	0
7440aa816171ce9e81d9b67d2dda61c6	k__Bacteria; p__Bacteroidetes; c__Bacteroidia; o__Bacteroidales; f__Bacteroidaceae; g__Bacteroides; s__ovatus	0.00030601	0.00708551	BOTH	BACTEROIDALES	0.00117573	0.000555851	0.00192028	0.000491651	0.000630945	0.00267728	0.00176893	0.00159584	0.000262172	0.000587837	9.7901e-05	0.000321891	0.00040372	0.000291142	0.000271207	0.00021221	0.000333251	0.00100495	0.000288591	0.000835441	0.00231561	0.000764526	0.000803414	0.00244974	0	0.00154146	0.000210067	0.0105862	0.000238554	0.000655712	0.00349166	0.00686969	0.00288426	0	0	0.000528908	0.0117669	0.0415041	0	0	0.000267127	0	0	0	0	0	0	0
5561e0a21e5205172fa237f64eb27231	k__Bacteria; p__Bacteroidetes; c__Bacteroidia; o__Bacteroidales; f__Bacteroidaceae; g__Bacteroides; s__	0	0.00690967	RECTAL	BACTEROIDALES	0	0	0	7.46812e-05	0	0	0	0	0	0	0	0	0	0	0	0	0	0	0	0	0	0.000165516	9.30784e-05	0.000214138	0	0	0	0	0	0	0	0	0	0	0.00173074	0	0.0357569	0	0.0177897	0	0	0	0	0	0	0	0	0
7d0f9f9a2ca5a7374f7205026ca65749	k__Bacteria; p__Bacteroidetes; c__Bacteroidia; o__Bacteroidales; f__[Odoribacteraceae]; g__Butyricimonas; s__	0	0.00446039	RECTAL	BACTEROIDALES	0	0.000162922	0.000246523	0	0	0.00022927	0.000371972	0.00022657	0	0	0	0	0	0	0	0	0	0	0	0	0	0	0	0	0	0	5.7291e-05	0.00490407	0.000503614	0	0.000551907	0	0.0340873	0	0.00159588	0	0	0	0	0	0	0	0	0	0	0	0	0
10fae19aa3418fc0992d9de8bf94e333	k__Bacteria; p__Bacteroidetes; c__Bacteroidia; o__Bacteroidales; f__[Odoribacteraceae]; g__Butyricimonas; s__	0	0.00437999	RECTAL	BACTEROIDALES	0.000283796	0.000977531	0.000460608	0.000865057	0.00170679	0.000872704	0.000570356	0.000719113	0	0	0	0	0	0	0	0	0.000176427	0.000303081	0.000524711	0.00167834	0.00040418	0.00059901	0.00134719	0.000359752	0.00257082	0	0.000300778	0	0.000901203	0	0.0235856	0.00272722	0	0	0	0.0174126	0.0136973	0.000918754	0.00301117	0	0.00116646	0.00401437	0.00264411	0.00229226	0.0029567	0	0.00250101	0.000192898
8e6b27d43c143e4e19645e34bfe64a2b	k__Bacteria; p__Bacteroidetes; c__Bacteroidia; o__Bacteroidales; f__Bacteroidaceae; g__Bacteroides; s__	0	0.00415717	RECTAL	BACTEROIDALES	0	0	0	0	0	0	0	0	0	0	0	0	0	0	0	0	0	0	0	0	0	0	0	0	0	0	0	0	0	0	0	0	0.0332574	0	0	0	0	0	0	0	0	0	0	0	0	0	0	0
d08356dd9f482bb52a98464042add8e1	k__Bacteria; p__Bacteroidetes; c__Bacteroidia; o__Bacteroidales; f__Rikenellaceae; g__; s__	2.47852e-05	0.00336095	RECTAL	BACTEROIDALES	0	0	0	0	0	0	0	0	0	0	0	0.000165072	0	0	3.3209e-05	0	0	0	0	0	0	0	0	0	0	0.000900212	0	0.00131048	0	0	0	0.0117869	0	0	0	0.00071072	0.00825699	0.0179199	0	0	0	0	0	0	0	0	0	0
d6434608d87f5f688a72f45952d3bca9	k__Bacteria; p__Bacteroidetes; c__Bacteroidia; o__Bacteroidales; f__Prevotellaceae; g__Prevotella; s__	2.55777e-05	0.0031836	RECTAL	BACTEROIDALES	0	0	0	0	0	0	0	0	0.000204622	0	0	0	0	0	0	0	0	0	0	0	0	0	0	0	0	0	0	0	0	0	0	0	0.00483657	0	0	0	0.0204538	0	0	0.000178378	0	0	0	0	0	0	0.00118589	0
ac3e6e5d4448987f08db52411a33d3b3	k__Bacteria; p__Bacteroidetes; c__Bacteroidia; o__Bacteroidales; f__[Odoribacteraceae]; g__Butyricimonas; s__	5.77753e-05	0.00299149	RECTAL	BACTEROIDALES	0	8.14609e-05	0.000136236	0	8.08904e-05	0.000177499	0.000107458	0	0	0	0	0.000462203	0	0	0	0	0	0	0	0	0	0	0	0	0.00100304	0.000628915	0	0.00307144	0.000300401	0	0.000563171	0.00234499	0.0168294	0	0	0	0	0.0019218	0.000488655	0.00469211	0	0	0	0	0	0	0	0
70d55baf78e9ac4d0babeac5dcbae5c2	k__Bacteria; p__Bacteroidetes; c__Bacteroidia; o__Bacteroidales; f__Bacteroidaceae; g__Bacteroides; s__uniformis	8.0394e-05	0.00288113	RECTAL	BACTEROIDALES	0.000624351	0.000445639	0.000888779	0.000721918	0.000922151	0.000628642	0.000768741	0.00148748	0	0	5.87406e-05	0.000148565	0.00015054	0.000135866	0.00014944	0	0.000313648	0.000231299	0.000931361	0.000895115	0.00122096	0.000520193	0.00121492	0.00143044	0.000244439	0.00218271	0.000367617	0.00032762	0.00228835	0.000314742	0.00103623	0.00925601	0	0	0.00091407	0	0.0028781	0.016074	0.00318286	0	0	0.00224548	0	0.000811109	0.000167045	0	0.000539731	8.03742e-05
08ebecb95d86464d592f0f6686951fa5	k__Bacteria; p__Bacteroidetes; c__Bacteroidia; o__Bacteroidales; f__[Odoribacteraceae]; g__Butyricimonas; s__	6.70971e-05	0.00267642	RECTAL	BACTEROIDALES	0	5.271e-05	0.000240035	0	0.000299295	0.000177499	0.000272779	0	0	0	0	0.000486963	0	0	4.98135e-05	0	0	0	0	0	0	0	0	0	0.00031187	0	0	0.00478121	0.000291566	0	0.00105876	0	0.000408149	0	0	0	0	0.00079232	0.000666948	0.019544	0	0	0	0	0	0	0	0
c70067fda3091d68095073697de1569f	k__Bacteria; p__Bacteroidetes; c__Bacteroidia; o__Bacteroidales; f__Bacteroidaceae; g__Bacteroides; s__	0	0.00256173	RECTAL	BACTEROIDALES	0	0	0	0	0	0	0	0	0	0	0	0	0	0	0	0	0	0	0	0	0	0	0	0	0	0	0	0	0	0	0	0.00169418	0	0	0	0.00989223	0.00551051	0.00509107	0	0	0	0	0	0	0	0	0	0
ada9c971fb529c5950187be87682d524	k__Bacteria; p__Bacteroidetes; c__Bacteroidia; o__Bacteroidales; f__[Odoribacteraceae]; g__Butyricimonas; s__	1.19896e-05	0.00248172	RECTAL	BACTEROIDALES	0	0	0	0	0	0	0	0	9.59165e-05	0	0	0	0	0	0	0	0	0	0	0	0	0	0	0	0	0	0	0	0	0	0	0	0.0187749	0	0.0010789	0	0	0	0	0	0	0	0	0	0	0	0	0
58f5827c2d933a2d2491dda24598e65d	k__Bacteria; p__Bacteroidetes; c__Bacteroidia; o__Bacteroidales; f__[Odoribacteraceae]; g__Butyricimonas; s__	0	0.00247519	RECTAL	BACTEROIDALES	0	0	0	0	0	0	0	0	0	0	0	0	0	0	0	0	0	0	0	0	0	0	0	0	0.000623741	0	0	0	0	0	0	0.000950394	0.0191422	0	0.000659329	0	0	0	0	0	0	0	0	0	0	0	0	0
8992eb69d8bc831bed5f59fe341a09c3	k__Bacteria; p__Bacteroidetes; c__Bacteroidia; o__Bacteroidales; f__Bacteroidaceae; g__Bacteroides; s__plebeius	0	0.00183563	RECTAL	BACTEROIDALES	0	0	0	0	0	0	0	0	0	0	0	0	0	0	0	0	0	0	0	0	0	0	0	0	0	0	0	0	0	0	0	0	0	0	0	0.00623946	0.00726545	0	0.000970707	0.0002094	0	0	0	0	0	0	0	0
20bbad4093535a9239bf397fd6291ea3	k__Bacteria; p__Bacteroidetes; c__Bacteroidia; o__Bacteroidales; f__; g__; s__	0	0.00175735	RECTAL	BACTEROIDALES	0	0.000785858	0.000240035	0.000902398	0.00135087	0.000391977	0.000363705	0	0	0	0	0	0	0	0	0	0.000842928	0.00143565	0.00116092	0.00073847	0.00019367	0.000575365	0.000793616	0.00106213	0	0.000678242	0	0.00981838	0.000795179	0	0	0	0	0	0	0.000429738	0.0093977	0.00423132	0	0	0.00430075	0	0.00322894	0	0	0.00317904	0.00912221	0
013294676ede34c290a25d5da1d2540d	k__Bacteria; p__Bacteroidetes; c__Bacteroidia; o__Bacteroidales; f__Bacteroidaceae; g__Bacteroides; s__uniformis	0	0.00171956	RECTAL	BACTEROIDALES	0	0	0.000136236	0	0	0.000133124	0.000289311	0	0	0	0	0	0	0	0	0	0	0	0	0	0	0	0	0	0	0	0	0	0	0	0	0.00111568	0	0	0	0.00554527	0.00281668	0.00539452	0	0	0	0	0	0	0	0	0	0
520887a54cc76670a5f7f2e64a8a651b	k__Bacteria; p__Bacteroidetes; c__Bacteroidia; o__Bacteroidales; f__Rikenellaceae; g__Alistipes; s__finegoldii	1.8663e-05	0.00162088	RECTAL	BACTEROIDALES	0.00140276	0.000757107	0.00220573	0.00135671	0.00140749	0.00214478	0.00256247	0.00233465	0	0	0	0	0	0	6.08831e-05	8.8421e-05	0.000104549	0	0	0.00153661	0.000269453	0.000291623	0.000298831	0.000591022	0	0.00657278	0.000802074	0.0228822	0.00674136	0.000878654	0.116092	0.0196897	0.00408149	0	0	0	0.00666877	0.00221681	0	0	0.000658914	0.000302453	0	0.00442583	0	0	0	0
f58d3becab8d99e6b07ccd9c7e32d9dc	k__Bacteria; p__Bacteroidetes; c__Bacteroidia; o__Bacteroidales; f__[Paraprevotellaceae]; g__[Prevotella]; s__	0.000100606	0.00158777	RECTAL	BACTEROIDALES	0	0.000186881	0	0	0	0.000125728	0	0	0	6.44205e-05	0.000132166	0.000247609	0.000184753	0	0.000105162	7.07368e-05	0.000130686	0.000374863	0.000190208	0	0.000218931	0.000165516	0.000969975	0.000411145	0	0	0.000424908	0	0	0	0	0.000299581	0.000122445	0	0.000666822	0	0.000631778	0.00160993	0	0.00967117	0.000810286	0.00199802	0	3.52656e-05	0.000709943	7.41777e-05	0.000357287	0
7ff1ce81729dd0eef5e8473b25548efa	k__Bacteria; p__Bacteroidetes; c__Bacteroidia; o__Bacteroidales; f__Bacteroidaceae; g__Bacteroides; s__	0	0.00153775	RECTAL	BACTEROIDALES	0	0	0	0	0	0	0	0	0	0	0	0	0	0	0	0	0	0	0	0	0	0	0	0	0	0	0	0	0	0	0	0	0	0	0	0.00809891	0.00420308	0	0	0	0	0	0	0	0	0	0	0
31c40d225eae3bc052fe740ad5a2d893	k__Bacteria; p__Bacteroidetes; c__Bacteroidia; o__Bacteroidales; f__Rikenellaceae; g__; s__	1.11194e-05	0.00148365	RECTAL	BACTEROIDALES	0	0	0	0	0	0.000303228	0	0	0	0	0	0	8.89552e-05	0	0	0	0	0	0	0	0	0	0	0	0	0	0.000253035	0	0	0	0	0	0	0	0.000299695	0.000471059	0.00179004	0	0.00652421	0.00278424	0	0	0	0	0.0047775	0.000211936	0	0.000723368
fd4dc94c2d3654348a7ef8206349a35c	k__Bacteria; p__Bacteroidetes; c__Bacteroidia; o__Bacteroidales; f__[Paraprevotellaceae]; g__[Prevotella]; s__	1.35882e-05	0.00130487	RECTAL	BACTEROIDALES	0	0	0	0	0	0	0	0	0.000108705	0	0	0	0	0	0	0	0	0	0	0	0	0	0.000470291	0	0	0	0	0	0	0	5.63171e-05	0	0	0	0	0	0	0	0	0.010439	0	0	0	0	0	0	0	0
6797f886be28a3cc8078f0907bf44845	k__Bacteria; p__Bacteroidetes; c__Bacteroidia; o__Bacteroidales; f__Porphyromonadaceae; g__Porphyromonas; s__endodontalis	2.68944e-05	0.00122219	RECTAL	BACTEROIDALES	0	5.271e-05	0	0	9.70685e-05	0	0	0	0	0	7.34258e-05	0	2.05281e-05	0.000103517	0	1.76842e-05	0.000189495	0.000486525	0.000662447	0.000678795	0.000538907	0.000583247	0.000749526	0.000745201	0	0	0	0	0	0	0	0	0	0	0	0	0	0.00977756	0	0	0	0	0	0	0	0	0	0
6fb408724911eaa2bc4746f522fe1de6	k__Bacteria; p__Bacteroidetes; c__Bacteroidia; o__Bacteroidales; f__Porphyromonadaceae; g__Parabacteroides; s__distasonis	0	0.00122065	RECTAL	BACTEROIDALES	0	0	0	0	0	0	0	0	0	0	0	0	0	0	0	0	0	0	0	0	0	0	0	0	0	0	0	0.00149477	0.00258875	0	0	0	0	0	0	0.00180159	0.00102664	0.00693701	0	0	0	0	0	0	0	0	0	0
f1681bcc5274382eaf70ad85491c837e	k__Bacteria; p__Bacteroidetes; c__Bacteroidia; o__Bacteroidales; f__Bacteroidaceae; g__Bacteroides; s__	0.000204996	0.00115947	BOTH	BACTEROIDALES	0	0.00079065	0.000590357	0.000871281	0.000744192	0	0.000206651	0.000472841	8.31276e-05	0.000475101	0.000122376	0.000627275	0	0	0.00033209	0	0.000561952	0.000701872	0.000865772	0.000880196	0.00108623	0	0.000999368	0.00080516	0	0.000863217	0	0	0.000998392	0	0	0.00116733	0	0	0.00031468	0.00481802	0.0035362	0.000606883	0	0	0	0.000146644	0	0	0	0	0	0
ee609c8a49fca84fff7aa028d9a195c3	k__Bacteria; p__Bacteroidetes; c__Bacteroidia; o__Bacteroidales; f__Prevotellaceae; g__Prevotella; s__stercorea	0.000681168	0.0011544	BOTH	BACTEROIDALES	0.00146763	0.002693	0.00161537	0.0015932	0.00368052	0.0031654	0.00308323	0.00362512	0.000984743	0.000450944	0.000234962	0.00164247	0.000622686	0.000543464	0.0004926	0.000477473	0.0015617	0.00110066	0.00247926	0.00279723	0.00181881	0.00381475	0.00297361	0.00106213	0.00520908	0.000715237	0.00483631	0	0	0.00561289	0.000765912	0.00165286	0.00153736	0	0.00542448	0	0	0	0.00150559	0.000767799	0.00510213	0.00333614	0.0290687	0.00724708	0.0344781	0.00626272	0.00757144	0.00970117
df68dfdb760496c3f2f8c9f87d33ca31	k__Bacteria; p__Bacteroidetes; c__Bacteroidia; o__Bacteroidales; f__[Odoribacteraceae]; g__Butyricimonas; s__	0	0.00113814	RECTAL	BACTEROIDALES	0	0	0	0	0	0	0	0	0	0	0	0	0	0	0	0	0	0	0	0	0	0	0	0	0	0	0	0	0	0	0	0	0	0	0	0.00471059	0.00356253	0	0.000832035	0	0	0	0	0	0	0	0	0
31e78d394e5ab61f6ef9da25b5165b2e	k__Bacteria; p__Bacteroidetes; c__Bacteroidia; o__Bacteroidales; f__; g__; s__	6.66659e-05	0.00108132	RECTAL	BACTEROIDALES	0.000559484	0.000349803	0	0.000174256	0.000388274	0	0	0	0.000153466	0	0	0.000346652	0	0	3.3209e-05	0	0	0	0	0	0	0.000701472	0	0	0.000851322	0	0.000692266	0	0.00221767	0	0.000540644	0	0.000755076	0	0.00771715	0	0	0	0	0.000178378	0	0.000412435	0	0	0.000334091	0.000476857	0	0
9788ac3a98c6b326eb4a37415bff572f	k__Bacteria; p__Bacteroidetes; c__Bacteroidia; o__Bacteroidales; f__; g__; s__	1.40127e-05	0.00104154	RECTAL	BACTEROIDALES	0.000202711	0	0.000116774	0	0	0.000207082	9.09264e-05	9.85086e-05	7.67332e-05	0	0	0	0	0	0	3.53684e-05	0.00019603	0.000167492	0.000209884	0.000119349	0	0.000149753	0	0	0.0144725	0	0.00183809	0	0	0.000603255	0	0	0.00414952	0	0.00354389	7.43777e-05	5.26482e-05	0	0	0.000511866	0.000739052	0.00019247	0.00431624	0	0.000217159	0.0013458	0.0020677	0.00126187
3f0b0c6472b8fc27b2abea31ddfa8ed0	k__Bacteria; p__Bacteroidetes; c__Bacteroidia; o__Bacteroidales; f__; g__; s__	0.000306766	0.00100544	BOTH	BACTEROIDALES	0.000332447	0	0.000772005	0	0	0.00134603	0.000826603	0.000925981	3.83666e-05	0	0	0.00176627	0.000472147	0.000116457	6.08831e-05	0	0.000620761	0	0.000609976	0	0	0	0	0	0.000547881	0	0	0.0165039	0	0	0	0	0	0	0	0.000380153	0.00559826	0.00206509	0	0	0.00268908	0	0	0	0	0.000911326	0	0
b0336705cd924a10811f8b1c5e5e4456	k__Bacteria; p__Bacteroidetes; c__Bacteroidia; o__Bacteroidales; f__Prevotellaceae; g__Prevotella; s__	0.000679141	0.0009592	BOTH	BACTEROIDALES	0.0011514	0.000876903	0.00140129	0.00124469	0.0015531	0.00186374	0.00195078	0.00231495	0.00107427	0	0.000318178	0.000916152	0.000567945	0.000666391	0.000846829	0.00104337	0.000718776	0.000661993	0.000852655	0.000544528	0.0011115	0.00215959	0.00064665	0.00127626	0.00287427	0.00044394	0.000501296	0.00055286	0.00163454	0.00914062	0.000157688	0.00307845	0.000122445	0	0.000614375	0.000586757	7.01976e-05	0	0.00579122	0.000488599	0.000276032	0.000925688	0.000757813	0.00111087	0.00638113	0.00223593	0.00175603	0
529ad9f71bdb4b4532bf7b895938a111	k__Bacteria; p__Bacteroidetes; c__Bacteroidia; o__Bacteroidales; f__Porphyromonadaceae; g__Parabacteroides; s__distasonis	0	0.000829838	RECTAL	BACTEROIDALES	0	0	0	0	0	0	0	0	0	0	0	0	0	0	0	0	0	0	0	0	0	0	0	0	0	0	0	0.000952147	0.000432931	0	0	0	0	0	0	0.00204952	0.00116704	0.00342215	0	0	0	0	0	0	0	0	0	0
b110e17a5248d9dba00fc4ac797f4e13	k__Bacteria; p__Bacteroidetes; c__Bacteroidia; o__Bacteroidales; f__Porphyromonadaceae; g__Parabacteroides; s__distasonis	0	0.000795171	RECTAL	BACTEROIDALES	0	0	0	0	0	0	0	0	0	0	0	0	0	0	0	0	0	0	0	0	0	0	0	0	0	0	0	0.000911194	0.000388754	0	0	0	0	0	0	0.0020082	0.00116704	0.00318614	0	0	0	0	0	0	0	0	0	0
03fe04f4006fb9d5ba82b4c6e9fe8867	k__Bacteria; p__Bacteroidetes; c__Bacteroidia; o__Bacteroidales; f__[Odoribacteraceae]; g__Odoribacter; s__	7.69805e-06	0.000784239	RECTAL	BACTEROIDALES	0	0.000119795	0	0.000379629	0.000258849	0	0.000355439	0	0	0	0	0	6.15844e-05	0	0	0	0.000169892	0.000111661	0.000124619	0	0	0	0	0	0	0.000530262	0	0	0	0.000747512	0	0.00390488	0	0	0	0	0.00627391	0	0	0	0.000133564	0.000412435	0	0.00097862	0.000167045	0	0.00482717	0
503d147dbe0749aede7f0836118fc60a	k__Bacteria; p__Bacteroidetes; c__Bacteroidia; o__Bacteroidales; f__; g__; s__	0	0.000758478	RECTAL	BACTEROIDALES	0	0	0	0	0	0	0	0	0	0	0	0	0	0	0	0	0	0	0	0	0	0	0	0	0	0	0	0	0	0	0	0	0.00606782	0	0	0	0	0	0	0	0	0	0	0	0	0	0	0
07c11ea31d562c84fbfd8307380052c8	k__Bacteria; p__Bacteroidetes; c__Bacteroidia; o__Bacteroidales; f__Bacteroidaceae; g__Bacteroides; s__	3.03736e-05	0.000748228	RECTAL	BACTEROIDALES	0	0	0	0	5.66233e-05	0	0	0	0.000242989	0	0	0	0	0	0	0	5.88089e-05	0	0	0.000328209	0	0	0	0	0	0	0	0	0	0	0	0	0.00119724	0.000594974	0	0	0.000649328	0	0	0.00354428	0	0	0	0	0	0	0	0
990ca7dc83ec1f7499b25325f985cce0	k__Bacteria; p__Bacteroidetes; c__Bacteroidia; o__Bacteroidales; f__Porphyromonadaceae; g__Parabacteroides; s__distasonis	0	0.000734541	RECTAL	BACTEROIDALES	0	9.10446e-05	0	0	0.000347829	0	0	0	0	0	0	0	0	0	0	0	0	0	0	0	0	0	0	0	0	0.000542594	0	1.02381e-05	0.00160803	0	0	0	0	0	0	0.00190903	0.00100032	0.00296698	0	0	0	0	0	0	0	0	0	0
365d40757b7a146d54fb57f51f28657c	k__Bacteria; p__Bacteroidetes; c__Bacteroidia; o__Bacteroidales; f__Bacteroidaceae; g__Bacteroides; s__plebeius	7.00221e-05	0.000732248	RECTAL	BACTEROIDALES	0.000616243	0.00036897	0	0.000311172	0.000396363	0.0010576	0.000702613	0.000837323	0	0.000161051	0	9.07898e-05	0.000225809	0	0	8.25262e-05	0	0	0.000459122	0	0.000530486	0	0	0.00114778	0	0	0	0.000511907	0	0	0.00318755	0.00460734	0	0	8.24161e-05	0.00234703	0.00283423	0	0.00059431	0	0.000302744	0	0	0	0.000242216	0	0.000273666	0
8a1acd1746427b20616faef9c0720067	k__Bacteria; p__Bacteroidetes; c__Bacteroidia; o__Bacteroidales; f__[Paraprevotellaceae]; g__[Prevotella]; s__	3.5584e-05	0.000712904	RECTAL	BACTEROIDALES	6.48677e-05	0	0	0.00018048	0.000258849	0	0.000157055	0.000147763	0	0	0	0	0	0.000284672	0	0	0	0	0	0.000171564	0	0	0	0.000197007	0	0	0	0	0	0	0	0	0	0	0	0	0.000561581	0.00514165	0	0	0	0.00473842	0	0	0.000242216	0	0	0
3bdf23bedd0478ae0e60a243549742c6	k__Bacteria; p__Bacteroidetes; c__Bacteroidia; o__Bacteroidales; f__Prevotellaceae; g__Prevotella; s__stercorea	0.000404487	0.000689446	BOTH	BACTEROIDALES	0.00175143	0.00485411	0.00188784	0.00304948	0.00600207	0.00301009	0.00302537	0.0034281	0.000997532	0	0	0.000800601	0.000574787	0	0.000326555	0.000536421	0.001333	0.00177861	0.0017381	0.00242427	0.00235772	0.00298717	0.00208692	0.00161889	0.00762818	0.00109752	0.0153922	0.000563098	0.0307646	0.0124454	0.00125024	0	0.000809496	0	0.00191805	0	0.000245692	0	0.00254233	0	0.00458569	0.00789126	0.0254609	0.00473441	0.0185838	0.00481095	0.0111899	0.00999855
3ffec1e333411aa72aef309d9c1fd4d7	k__Bacteria; p__Bacteroidetes; c__Bacteroidia; o__Bacteroidales; f__Prevotellaceae; g__Prevotella; s__	3.82835e-05	0.000633299	RECTAL	BACTEROIDALES	0	0	0	0	8.08904e-05	0.000147916	0	0	6.39443e-05	0	0.000151747	0	0	9.05774e-05	0	0	0	0.000103686	0.000229561	0.000119349	0	0	0.000205752	0.000745201	0	0	0	0	0	0	0	0	0	0	0.000749238	0	0.00431715	0	0	0	0.0112728	0	0.000172979	0	0	0	0	0
b4cd6fc700d041e1b75f4fcbb67ac2b4	k__Bacteria; p__Bacteroidetes; c__Bacteroidia; o__Bacteroidales; f__[Odoribacteraceae]; g__Odoribacter; s__	9.28532e-06	0.000626902	RECTAL	BACTEROIDALES	0	0	0	0	0	0.000532497	0	0.000610753	0	0	0	7.42826e-05	0	0	0	0	0	0	0	0	0	0	0	0	0.00105362	0	6.68395e-05	0	0	0	0	0	0	0	0	0	0	0.00501521	0	0	0	0	0	0	0	0	0	0
a5da7bc3f20377a1f2903af92dc0ca31	k__Bacteria; p__Bacteroidetes; c__Bacteroidia; o__Bacteroidales; f__Porphyromonadaceae; g__Parabacteroides; s__distasonis	0	0.000622505	RECTAL	BACTEROIDALES	0	0.000345011	0	0	0.000347829	0	0	0	0	0	0	0	0	0	0	0	0	0	0	0	0	0	0	0	0	0.00106052	0	0.00183263	0.00529236	0	0	0	0	0	0	0.00185118	4.38735e-05	0.00308499	0	0	0	0	0	0	0	0	0	0
23647807f3cad1946dac8e3503c193c5	k__Bacteria; p__Bacteroidetes; c__Bacteroidia; o__Bacteroidales; f__Bacteroidaceae; g__Bacteroides; s__plebeius	0	0.000604091	RECTAL	BACTEROIDALES	0	0	0	0	0	0	0	0	0	0	0	0	0	0	0	0	0	0	0	0	0	0	0	0	0	0	0	0	0	0	0	0	0	0	0	0.00216522	0.00266751	0	0	0	0	0	0	0	0	0	0	0
aa3d8baac2ab695a51375b7d3b29aca4	k__Bacteria; p__Bacteroidetes; c__Bacteroidia; o__Bacteroidales; f__; g__; s__	0.000967965	0.000599118	BOTH	BACTEROIDALES	0	0.000661271	0.000454121	0.000497875	0.000857439	0.000458539	0.000586888	0.000640306	0.00122134	7.24731e-05	0.000450345	0.00185706	0.00114957	0.00137807	0.0010018	0.000613052	0	0.000103686	0.000544387	0.000410261	0.00019367	0.000764526	0.000313527	0.000573891	0.0212493	0.00141814	0.00714705	0.00117739	0.00028273	0.00228188	0.000991181	0.0166732	0.000829904	0	0.00162585	0	0.000157945	0	0.0013339	0.000845354	0.00576105	0.00725886	0.00258645	0.000167512	0.00144494	0.00310487	0.00281268	0.00309441
a76720587f025dba7a7062e4208e6075	k__Bacteria; p__Bacteroidetes; c__Bacteroidia; o__Bacteroidales; f__Prevotellaceae; g__Prevotella; s__stercorea	3.31579e-05	0.000595845	RECTAL	BACTEROIDALES	0	0	0	0	0	0	0	0	0	0	0	0	0	0	0	0.000265263	0	0	0	0	0	0	0.000823009	0	0	0	0	0	0	0.00239991	0	0	0.000571409	0	0.00346897	0	0	0	0.000726379	0	0	0	0.00120262	0.00136654	0.00871977	0	0	0.00102879
9f8960d1aeeab70aad9e0c8201385a6d	k__Bacteria; p__Bacteroidetes; c__Bacteroidia; o__Bacteroidales; f__Bacteroidaceae; g__Bacteroides; s__	0	0.000590025	RECTAL	BACTEROIDALES	0	0	0	0	0	0	0	0	0	0	0	0	0	0	0	0	0	0	0	0	0	0	0	0	0	0	0	0	0	0	0	0	0	0	0	0	0	0.0047202	0	0	0	0	0	0	0	0	0	0
0dc4babf01d4f832b6c82d6b01ed4f04	k__Bacteria; p__Bacteroidetes; c__Bacteroidia; o__Bacteroidales; f__Porphyromonadaceae; g__Parabacteroides; s__distasonis	0	0.000588921	RECTAL	BACTEROIDALES	0	0	0	0	0	0	0	0	0	0	0	0	0	0	0	0	0	0	0	0	0	0	0	0	0	0	0	5.11907e-05	8.83533e-06	0	0	0	0	0	0	3.30568e-05	0.00128988	0.00338843	0	0	0	0	0	0	0	0	0	0
0cec7bba2ac242fe4300d6bf401216cb	k__Bacteria; p__Bacteroidetes; c__Bacteroidia; o__Bacteroidales; f__p-2534-18B5; g__; s__	0.00135845	0.00057338	BOTH	BACTEROIDALES	0.000413531	0.000757107	0.00146616	0.000746812	0.00143176	0.00169364	0.0012895	0.000965384	0.00143235	0.000265735	0.00188949	0.00269068	0.00119747	0.00208328	0.000907712	0.000400842	0.000365922	0.000111661	0.000577182	0.00169326	0.000126306	0.00141871	0.000587864	0.000907946	0.00381831	0	0.0341693	0	0	0.00406541	0	8.26429e-05	0.00323118	0	0.000292203	0.000537172	0.000526482	0	0	0	0.0115399	0.0225465	0	0.000246859	0.026034	0.00850924	0.0094643	0.00720957
d979cf2e18cf8fab747bfc4d254856f3	k__Bacteria; p__Bacteroidetes; c__Bacteroidia; o__Bacteroidales; f__; g__; s__	1.93719e-05	0.000526343	RECTAL	BACTEROIDALES	0	0	0	0	0	0	0	0	0	0	0	0	0	0	0.000154975	0	0	0	0	0	0	0	0	0	0	0	0	0	0	0	0	0	0.00421074	0	0	0	0	0	0	0	0	0	0	0	0	0	0	0
9c35eabd3b9238407b5dcfe4bd2fcb65	k__Bacteria; p__Bacteroidetes; c__Bacteroidia; o__Bacteroidales; f__Bacteroidaceae; g__Bacteroides; s__	0	0.000515218	RECTAL	BACTEROIDALES	0	0	0	0	0	0	0	0	0	0	0	0	0	0	0	0	0	0	0	0	0	0	0	0	0	0	0	0	0	0	0	0	0	0	0	0	0	0.00412175	0	0	0	0	0	0	0	0	0	0
cc3ce98e9840e20acf7887f5801d9a55	k__Bacteria; p__Bacteroidetes; c__Bacteroidia; o__Bacteroidales; f__Bacteroidaceae; g__Bacteroides; s__plebeius	0	0.000496461	RECTAL	BACTEROIDALES	0	0	0	0	0	0	0	0	0	0	0	0	0	0	0	0	0	0	0	0	0	0	0	0	0	0	0	0	0	0	0	0	0	0	0	0.00204126	0.00193043	0	0	0	0	0	0	0	0	0	0	0
9fee1206a5856134cacc69814f21cef8	k__Bacteria; p__Bacteroidetes; c__Bacteroidia; o__Bacteroidales; f__; g__; s__	0	0.000494497	RECTAL	BACTEROIDALES	0	0	0	0	0	0	0	0	0	0	0	0	0	0	0	0	0	0	0	0	0	0	0	0	0	0	0	0	0	0	0	0	0	0	0.00395597	0	0	0	0	0	0	0	0	0	0	0	0	0
c252b2c99cad5caceb3cb732bda0c331	k__Bacteria; p__Bacteroidetes; c__Bacteroidia; o__Bacteroidales; f__S24-7; g__; s__	0.000814457	0.000437624	BOTH	BACTEROIDALES	0.0014352	0.000848152	0.00142724	0.000896174	0.00157736	0.00326154	0.00217397	0.00212779	0.00147711	0	0	0.00138661	0.000725327	0.000938123	0.00151101	0.000477473	0.00104549	0.00165099	0.00177746	0.00557955	0.00220615	0.00208077	0.00146476	0.000813725	0.00510793	0.00104819	0.000410585	0.0019862	0	0.00192779	0	0	0.000816299	0	0.000704283	0.000388417	0	0	0.00101033	0.000581666	0	0.00223632	0.00691916	0.00281243	0.00178739	0.00421753	0.00455351	0.00247553
a64ac285e3067b805a98834f966e243c	k__Bacteria; p__Bacteroidetes; c__Bacteroidia; o__Bacteroidales; f__S24-7; g__; s__	0.000900314	0.000413566	BOTH	BACTEROIDALES	0.00190549	0.00174901	0.00215383	0.00200395	0.00270983	0.0052806	0.00405862	0.00417676	0.000805699	0	0.000915374	0.00132058	0.000766383	0.000925183	0.00200361	0.000465684	0.00192109	0.00187432	0.00270882	0.00684763	0.00435335	0.00395662	0.00248372	0.00208999	0.00759447	0.00114685	0.000391488	0.000952147	0.0023502	0.00376379	0.00114887	0.000485527	0.000516989	0	0.000494497	0	0	0	0.00128107	0.00101598	0.0162235	0.00263959	0.00653202	0.00261847	0.00263096	0.0105862	0.00628673	0.00415535
2f4dc796a1a0c8df6c393cfc2b60ddfc	k__Bacteria; p__Bacteroidetes; c__Bacteroidia; o__Bacteroidales; f__Bacteroidaceae; g__Bacteroides; s__ovatus	0	0.000402825	RECTAL	BACTEROIDALES	0	0	0	0	0	0	0	0	0	0	0	0	0	0	0	0	0	0	0	0	0	0	0	0	0	0	0	0	0	0	0	0	0	0	0	0.00147929	0	0	0.00174331	0	0	0	0	0	0	0	0	0
d8f2dc4eaea2185643dd28857f8b8c38	k__Bacteria; p__Bacteroidetes; c__Bacteroidia; o__Bacteroidales; f__Bacteroidaceae; g__Bacteroides; s__	0	0.000372024	RECTAL	BACTEROIDALES	0	0	0	0	0	0	0	0	0	0	0	0	0	0	0	0	0	0	0	0	0	0	0	0	0	0	0	0	0	0	0	0	0	0	0	0.00153714	0.00143905	0	0	0	0	0	0	0	0	0	0	0
218f40f443caf002f5ad5aa59ee08859	k__Bacteria; p__Bacteroidetes; c__Bacteroidia; o__Bacteroidales; f__Porphyromonadaceae; g__Parabacteroides; s__distasonis	0	0.000363784	RECTAL	BACTEROIDALES	9.73015e-05	0.000167714	0	0	0	0	0	0	0	0	0	0	0	0	0	0	0	0	0.000242679	0.000268534	0.000513645	0.000638419	0.000494785	0.000299794	0.000952469	0.00326789	0	0.00106477	0.00187309	0	0.000315376	0	0	0	0	0.00175201	0.00115826	0	0	0	0.000596584	0	0	0.000705312	0	0	0.00136833	8.03742e-05
0b5056e52d47b83eb02dc27bc345262a	k__Bacteria; p__Bacteroidetes; c__Bacteroidia; o__Bacteroidales; f__Bacteroidaceae; g__Bacteroides; s__	0	0.000359663	RECTAL	BACTEROIDALES	0	0	0	0	0	0	0	0	0	0	0	0	0	0	0	0	0	0	0	0	0	0	0	0	0	0	0	0	0	0	0	0	0	0	0	0	0	0	0	0.00287731	0	0	0	0	0	0	0	0
ae1501f61c9af31a3ccdc7977c0d38e6	k__Bacteria; p__Bacteroidetes; c__Bacteroidia; o__Bacteroidales; f__Bacteroidaceae; g__Bacteroides; s__	1.11903e-05	0.000335023	RECTAL	BACTEROIDALES	0	0	0	0	0	0	0	0	8.95221e-05	0	0	0	0	0	0	0	0	0	2.62355e-05	0	0	0	0	0	8.42893e-05	0	0	0	0	0	0	0	0.00268018	0	0	0	0	0	0	0	0	0.0010815	0	0	0	0	0	0
9be1b8ad127467ec474effee10166b34	k__Bacteria; p__Bacteroidetes; c__Bacteroidia; o__Bacteroidales; f__; g__; s__	0.000227519	0.000329566	BOTH	BACTEROIDALES	0	0	0	0.00021782	0	0	0	0	0	0	0.000200697	0.000940912	7.52698e-05	0.000155275	0	0.000448	0	0	0	0.00052215	0.000319976	0.000756644	0	0.000222704	0.000640599	0	0.000587233	0	0	0	0	0	0.00138771	0	0.00103395	0.000214869	0	0	0	0	0	0.000815706	0	0	0.00109415	0.00140938	0.00104145	0
b74ab6944f5a7e98a99e29bcbea455c0	k__Bacteria; p__Bacteroidetes; c__Bacteroidia; o__Bacteroidales; f__Bacteroidaceae; g__Bacteroides; s__	5.61076e-05	0.00032764	RECTAL	BACTEROIDALES	0	0	0	0	0	0	0	0	0	0	0	0	0.000218967	0	0	0.000229895	0	0	0	0	0.000867303	0.000859107	0	0.000830856	0	0	0	0	0	0.000708169	0	0	0	0	0	0.00160325	0.00101786	0	0	0	0	0	0	0	0	0	0	0
2f87da9374eaee32b540a7d948f23eb3	k__Bacteria; p__Bacteroidetes; c__Bacteroidia; o__Bacteroidales; f__Prevotellaceae; g__Prevotella; s__	0	0.000280982	RECTAL	BACTEROIDALES	0	0	0	0	0	0	0	0	0	0	0	0	0	0	0	0	0	0	0	0	0	0	0	0	0	0	0	0	0	0	0	0	0	0	0	0.00224786	0	0	0	0	0	0	0	0	0	0	0	0
32c0c47cebcd84efd0e8321d593edb85	k__Bacteria; p__Bacteroidetes; c__Bacteroidia; o__Bacteroidales; f__; g__; s__	0.00013911	0.000273994	RECTAL	BACTEROIDALES	0	0	0.000298422	0	0	0.000939266	0.000843135	0.000955533	0	0	3.91604e-05	0.0005695	0.00015054	0	0	0.000353684	0.00019603	0.000334984	0.000327944	0.000477395	0.000421021	0	8.81795e-05	0.000265531	0.000986185	0.00219504	0.000229164	0	0.00224417	0.00196714	0	7.23126e-05	0.00160539	0	0	0.000305775	0.00028079	0	0	0	0.000329457	0.000751549	0.000930792	0	0	0.000890132	0.000524527	0.000120561
e868379a81d2ebec74d5be1b6ac2d029	k__Bacteria; p__Bacteroidetes; c__Bacteroidia; o__Bacteroidales; f__; g__; s__	8.10526e-06	0.000262746	RECTAL	BACTEROIDALES	0	0	0	0	0	0	0	0	0	0	0	0	0	0	0	6.48421e-05	0	0	0	0	0	0	0	0	0	0	0	0	0	0	0	0	0.00210197	0	0	0	0	0	0	0	0	0	0	0	0	0	0	0.000851967
ce0837f50ab0a7abc73bddc82e8b55e6	k__Bacteria; p__Bacteroidetes; c__Bacteroidia; o__Bacteroidales; f__Bacteroidaceae; g__Bacteroides; s__ovatus	0	0.000254233	RECTAL	BACTEROIDALES	0.000186495	0.000110212	0	0	0	0	0	0	0	0	0	0	0	0	0	0	0	0	0.000170531	0.000283453	0	0.000252215	0	0	0.000210723	0	0	0.00044024	0.000644979	0	0.000292849	0.00176649	0	0	0	0	0	0	0.00203386	0	0	0	0.000140031	0.000255676	0	0	0.000243259	0
2bb41de161d05743253340341bb2968e	k__Bacteria; p__Bacteroidetes; c__Bacteroidia; o__Bacteroidales; f__[Odoribacteraceae]; g__Odoribacter; s__	0	0.000246788	RECTAL	BACTEROIDALES	0	0	0.000317885	0	0	0	0	0	0	0	0	0	0	0	0	0	0	0	0	0	0	0	0	0	0	0	0	0	0	0	0	0	0	0	0	0	0.00197431	0	0	0	0	0	0	0	0	0	0	0
49df7239abd9fa43f8b71f57eb0fcc55	k__Bacteria; p__Bacteroidetes; c__Bacteroidia; o__Bacteroidales; f__Porphyromonadaceae; g__Parabacteroides; s__distasonis	0	0.000223133	RECTAL	BACTEROIDALES	0	0	0	0	0	0	0	0	0	0	0	0	0	0	0	0	0	0	0	0	0	0	0	0	0	0	0	0	0	0	0	0	0	0	0	0.00178506	0	0	0	0	0	0	0	0	0	0	0	0
68d8f83463dc38902cdf2efc4c36f3e0	k__Bacteria; p__Bacteroidetes; c__Bacteroidia; o__Bacteroidales; f__S24-7; g__; s__	0.000196846	0.000218702	BOTH	BACTEROIDALES	0.000559484	0.000555851	0.000590357	0.000560109	0.000768459	0.00102801	0.00118204	0.00103434	0.000524344	0	0	0	0	0.00033643	0.000713993	0	0.000477006	0.000805558	0.00144295	0.00462476	0.000749417	0.000914279	0.00154804	0.000513932	0.0019218	0.000616584	0.000167099	0.00450478	0	0.00171796	0	0.000175616	0	0	0.000374619	0	0.00014917	0	0.000264138	0.000961688	0	0	0.00261116	0.00146352	0.000868636	0.00376187	0.00217413	0.00122169
220d64a552cb58c777ba934b4e85ab4d	k__Bacteria; p__Bacteroidetes; c__Bacteroidia; o__Bacteroidales; f__[Paraprevotellaceae]; g__; s__	0.000231382	0.000199928	BOTH	BACTEROIDALES	0	0	0	0	0	0	0.000247981	0	0.000127889	0	0	0	0.000260023	0.00100929	0.000453856	0	0.000294045	0	0	0.00052961	0	0	0.000538875	0	0	0	0	0	0	0.000629483	0	0	0.000285705	0	0	0	0	0.000699601	0.000614121	0	0	0.000174139	0	0.0023099	0.00260591	0	0.00296472	0.00776415
faecb2c803183b77daf1babb8e4e4a6b	k__Bacteria; p__Bacteroidetes; c__Bacteroidia; o__Bacteroidales; f__Prevotellaceae; g__Prevotella; s__	6.28289e-05	0.000177688	RECTAL	BACTEROIDALES	0	0	0	0	0	0	0	0	0	0	0	0	0.000437933	6.46981e-05	0	0	7.18776e-05	0	0.000439445	0.000387883	0.00135569	0.00158422	0.00069074	0.0002484	0	0	0	0	0.00479758	0	0	0	0	0	0	0	0.0014215	0	0	0	0	0	0	0	0	0	0	0
de605f676a452053a25daf579d38fc0e	k__Bacteria; p__Bacteroidetes; c__Bacteroidia; o__Bacteroidales; f__; g__; s__	0.000165657	0.000174386	BOTH	BACTEROIDALES	0.00063246	0.00031626	0.00104448	0	0.00042063	0.00179718	0.00138869	0.00157614	0.000588288	0	0.000186012	0.000429188	0	0	0.000121766	0	0.000561952	0.00105281	0.000826419	0.000447557	0.000623111	0.000543838	0.000391909	0	0.00167736	0.000924875	0.00180467	0	0	0.000813083	0	0.00274788	0.000945546	0	0.000449543	0	0	0	0	0	0.000329457	0.000852366	0.000378906	0.000158695	0.000693238	0.000943116	0.00132272	0.000482245
878e27d4bde48175c1dc69139b5d75bf	k__Bacteria; p__Bacteroidetes; c__Bacteroidia; o__Bacteroidales; f__S24-7; g__; s__	0.000289843	0.000172067	BOTH	BACTEROIDALES	0.000794629	0.000618145	0.000875804	0.000379629	0.000922151	0.00135343	0.0012647	0.00177315	0.000211016	0	0	0.000486963	0	0.000517585	0.00080255	0.000300631	0	0	0.000931361	0.00217065	0.00060627	0.00171821	0.0004311	0.000573891	0.00236853	0.00059192	0	0	0.00173172	0.000917997	0	0	0.000448964	0	0	0	0	0	0.000462241	0.000465333	0.00520898	0	0	0.000687679	0.000835227	0.00273398	0.00220454	0.00138244
a37a6e343beb7d95bd6e95cb1c2f2e84	k__Bacteria; p__Bacteroidetes; c__Bacteroidia; o__Bacteroidales; f__Porphyromonadaceae; g__Dysgonomonas; s__	0	0.000167652	RECTAL	BACTEROIDALES	0	0	0	0	0	0	0	0	0	0	0	0	0	0	0	0	0	0	0	0	0	0	0	0	0	0	0	0	0	0	0	0	0	0.00134121	0	0	0	0	0	0	0	0	0	0	0	0	0	0
2bb9d7acd6bf64bd0359a1877d0bb806	k__Bacteria; p__Bacteroidetes; c__Bacteroidia; o__Bacteroidales; f__Rikenellaceae; g__; s__	0	0.000159134	RECTAL	BACTEROIDALES	0	0.000201256	0	8.09046e-05	0.000444897	0	0	0	0	0	0	0	0	0	0	0	0	0	0	0	0	0	0	0	0	0.0035022	0	0	0.00156385	0	0	0.0371893	0	0	0	0	0.000649328	0.000623741	0	0	0	0	0	0	0	0	0	0
c28ae6c90a4e9d71c22fd7b7bd931c4f	k__Bacteria; p__Bacteroidetes; c__Bacteroidia; o__Bacteroidales; f__Prevotellaceae; g__Prevotella; s__	4.71724e-05	0.000150268	RECTAL	BACTEROIDALES	0.000535158	0.00031626	0.000311397	0.00041697	0.000639034	0.00117593	0.000884466	0.000640306	9.59165e-05	0	0	7.42826e-05	7.52698e-05	4.52887e-05	2.76742e-05	5.89473e-05	0.000280976	0.000398791	0.000426327	0.000850359	0.000774678	0.00107979	0.000524178	7.70898e-05	0.00213252	0.00188675	0.000353294	0	0	0.000472113	0.000506854	0.000103304	0.000653039	0	0.000164832	0	0.000236917	0	0	0.000147355	0.000124659	0.000733218	0.0014662	0.00138418	0.000726647	0.00145176	0.000448509	0
7c904af59c213b82d06819fcb34ac52b	k__Bacteria; p__Bacteroidetes; c__Bacteroidia; o__Bacteroidales; f__Bacteroidaceae; g__Bacteroides; s__uniformis	0	0.000145276	RECTAL	BACTEROIDALES	0	0	0	0	0	0	0	0	0	0	0	0	0	0	0	0	0	0	0	0	0	0	0	0	0	0	0	0	0	0	0	0	0	0	0	0	0	0	0.00116221	0	0	0	0	0	0	0	0	0
1505077e678e9e9828fa3e75bff76edc	k__Bacteria; p__Bacteroidetes; c__Bacteroidia; o__Bacteroidales; f__; g__; s__	4.10189e-05	0.000143235	RECTAL	BACTEROIDALES	0	0	0	0	0	0	0	0	0.000153466	0	0	0	0	0.000174685	0	0	0	0	0	0.000261075	0	0	0	0	9.27182e-05	0	0	0	0	0	0	0	0	0	0	0.000148755	0	0	0.000997121	0	0	0	0	0	0.000309034	0	0	0
6f79a3c9c65ea3479c5dc3ccaf396580	k__Bacteria; p__Bacteroidetes; c__Bacteroidia; o__Bacteroidales; f__Bacteroidaceae; g__Bacteroides; s__	0	0.00013775	RECTAL	BACTEROIDALES	0	0	0	0	0	0	0	0	0	0	0	0	0	0	0	0	0	0	0	0	0	0	0	0	0	0	0	0	0	0	0	0	0.001102	0	0	0	0	0	0	0	0	0	0	0.000176328	0	0	0	0
34349447e885cadef523478ebd73b953	k__Bacteria; p__Bacteroidetes; c__Bacteroidia; o__Bacteroidales; f__Porphyromonadaceae; g__Parabacteroides; s__distasonis	0	0.000137105	RECTAL	BACTEROIDALES	0	3.83346e-05	0	0.000230267	0	0	0	0	0	0	0	0	0	0	0	0	0	0	0	0	0	0	0	0	0	0	0	0	8.83533e-06	0	0	0	0	0	0	0	0.00109684	0	0	0	0	0	0	0	0	0	0	0
270648bb24ed69849d96f8cfbddd684c	k__Bacteria; p__Bacteroidetes; c__Bacteroidia; o__Bacteroidales; f__Bacteroidaceae; g__Bacteroides; s__	2.94737e-06	0.000127233	RECTAL	BACTEROIDALES	0.000802737	0.000469598	0.000849855	0.00105798	0.00101113	0.00200426	0.00186812	0.00178301	0	0	0	0	0	0	0	2.35789e-05	0.00028751	0.000183444	0.00047224	0.00102938	0.00105255	0.00126107	0.00126391	0.000368318	0.000362444	0.000123317	9.5485e-05	0.333794	0	0.000826197	5.63171e-05	0	0	0	0	0	0.00101786	0	0	0	0	9.16523e-05	0	0	0	0	0.00190806	0.00258805
e1e37b4a8e6da769a03dc5f53016af36	k__Bacteria; p__Bacteroidetes; c__Bacteroidia; o__Bacteroidales; f__[Paraprevotellaceae]; g__CF231; s__	2.47609e-05	0.000120434	RECTAL	BACTEROIDALES	0.000154061	7.18773e-05	0.00022706	0	5.66233e-05	0.000354998	0.000380238	0.000246271	0	0	0	0.000198087	0	0	0	0	0.000117618	0.000311057	0.000636212	0.000566906	5.89429e-05	0.000433494	0.000210651	0	0.00155092	0	0.00508935	0	0	0.000196714	0	0	0	0	0.000779207	0	0.000184269	0	0	0	0.000338361	0.0016864	0	0	0	0.00615675	0.000395296	0
2ede77c7dc10b509d0a75633c189a7e2	k__Bacteria; p__Bacteroidetes; c__Bacteroidia; o__Bacteroidales; f__Bacteroidaceae; g__Bacteroides; s__	0.000367155	0.000119878	BOTH	BACTEROIDALES	0	0	0	0	0	0	0	0	3.83666e-05	0	0.000127271	0.00236053	0.000301079	0.000109987	0	0	0	0	0	0	0	0	0	0	0	0	0	0.00166882	0	0	0	0	0	0	0.000959024	0	0	0	0	0	0	0	0	0	0	0	0	0
a8c886fb6dfc265e4954719fe5a910b8	k__Bacteria; p__Bacteroidetes; c__Bacteroidia; o__Bacteroidales; f__S24-7; g__; s__	0.000454132	0.000119148	BOTH	BACTEROIDALES	0.000567592	0.00103024	0.000895267	0.000516545	0.00139132	0.0010502	0.000934062	0.0011033	0.00062026	0	0.000293703	0.000528231	0.000711641	0.00032996	0.000819155	0.000330105	0.000607692	0.000606162	0.00160037	0.00351333	0.00174303	0.00117438	0.00165582	0.00184159	0.00211566	0.000554925	0	0.00455597	0	0.00188845	0	0	0	0	0.000464527	0	0	0	0.000488655	0	0	0.00138395	0.00217459	0.0015076	0.000609715	0.00377247	0.00201449	0.0011815
6c19dd61d1b033a64db9bb5882d87597	k__Bacteria; p__Bacteroidetes; c__Bacteroidia; o__Bacteroidales; f__Porphyromonadaceae; g__Parabacteroides; s__	3.07316e-05	0.000108131	RECTAL	BACTEROIDALES	0	0	0	0	0	0	0	0	0	0	0	0	0	0.000245853	0	0	0	0	0	0	0	0	0	0	0	0	0	0	0	0	0	0	0	0	0	0	0	0	0.000865052	0	0	0	0	0	0	0	0	0
36db56eb12bf3008fe448f300ed191a6	k__Bacteria; p__Bacteroidetes; c__Bacteroidia; o__Bacteroidales; f__S24-7; g__; s__	0.000255068	0.000105419	BOTH	BACTEROIDALES	0.000194603	0.000445639	0	0.000466758	0.000728014	0.000539893	0	0.000216719	0.000179044	0	5.38456e-05	0.000363159	0.000164225	0.000485236	0.000464926	0.000330105	0.000104549	0.000119637	0.000163972	0.000962249	5.89429e-05	0.000244333	0.000117573	0.000274097	0.00133177	0.000172643	0.00129382	0.000102381	0.000326907	0	0	0	0.000238087	0	0	0	0	5.05736e-05	0.00055469	0	0	0.000229131	0.00070839	0.00114613	0.00223005	0	0.00377051	0
40c7347c6f2b0323b6a62b575b487b52	k__Bacteria; p__Bacteroidetes; c__Bacteroidia; o__Bacteroidales; f__[Barnesiellaceae]; g__; s__	0	0.000104876	RECTAL	BACTEROIDALES	0	0	0	0	0	0	0	0	0	0	0	0	0	0	0	0	0	0	0	0	0	0	0	0	0	0	0	0	0	0	0	0	0	0	0	0.000223133	0.000228142	0.000387731	0	0	0	0	0	0	0	0.000423872	0	0
0c50a347f63f57cb086a108e74c0a3d3	k__Bacteria; p__Bacteroidetes; c__Bacteroidia; o__Bacteroidales; f__; g__; s__	8.34427e-05	0.000103867	RECTAL	BACTEROIDALES	0	0	0	0	0	0	0	0	0.000140678	0	0	0	0.000225809	0.000135866	8.85573e-05	7.66315e-05	0	0	0	0	0	0	0	0	0	0	0	0	0	0	0	0	0.000183667	0	0.000501989	0	0	0	0.000145276	0	0	0	0	0	0	0	0	0
d046f9ff7b95359b506373885dc4e8c9	k__Bacteria; p__Bacteroidetes; c__Bacteroidia; o__Bacteroidales; f__Prevotellaceae; g__Prevotella; s__	0.000290467	9.96629e-05	BOTH	BACTEROIDALES	0.000608134	0.000809817	0	0.000858834	0.00152074	0.00100583	0.00104979	0.000955533	0.000716177	0	0	0.000627275	0	0	0.000426182	0.000554105	0	0.000646041	0.000754271	0.000760848	0.00186933	0.00234875	0.000729931	0.00150753	0.00445048	0	0	0	0.000998392	0.00420967	0	0.00131196	0	0	0	0	0	0.00023601	0.000561293	0	0	0.000513253	0.00131793	0.000846374	0.00562107	0.00316845	0.000843805	0.000787667
bb2b13bf02fc0f1ebbeb6ca35b883fd2	k__Bacteria; p__Bacteroidetes; c__Bacteroidia; o__Bacteroidales; f__[Odoribacteraceae]; g__Butyricimonas; s__	0	9.90399e-05	RECTAL	BACTEROIDALES	0	0	0	0	0	0	0	0	0	0	0	0	0	0	0	0	0	0	0	0	0	0	0	0	0	0	0	0	0	0	0	0	0	0	0	0	0	0.00079232	0	0	0	0	0	0	0	0	0	0
7b89dee04a54ebb35450b7ca81ab24a6	k__Bacteria; p__Bacteroidetes; c__Bacteroidia; o__Bacteroidales; f__S24-7; g__; s__	0.000604017	9.56865e-05	BOTH	BACTEROIDALES	0.00115951	0.00126504	0.00127154	0.000989526	0.00143985	0.00227051	0.00197558	0.00214749	0.000345299	0.000523417	0	0.00153517	0.000362663	0.000601693	0.00105715	0.000406736	0.000699173	0.000406767	0.0014036	0.00416228	0.0020209	0.00139506	0.000965076	0.00110495	0.00391945	0.000789227	0.000525167	0.00417716	0	0.0027671	0	0.00103304	0	0	0.000329665	0	0	0	0.000435828	0	0	0	0.00498344	0.00165748	0.00128625	0.00522423	0.00367929	0.00203347
a1350bd4cf3113b126d3e9e5caf781c0	k__Bacteria; p__Bacteroidetes; c__Bacteroidia; o__Bacteroidales; f__Bacteroidaceae; g__Bacteroides; s__ovatus	0.00105281	7.97337e-05	NASAL	BACTEROIDALES	0.00089193	0.000460015	0.000694156	0.000865057	0.000234582	0.000221874	0.000330641	0.000965384	0.00067781	0.00152194	0.000376919	0.00113075	0.00268234	0.000511115	0.0009852	0.000536421	0.000575021	0.00137982	0.00120027	0.00164104	0.00324186	0.0017655	0.00108265	0.00259536	0	0	0.00019097	0	0	0	0	0	0	0	0.000187309	0	9.65217e-05	0.00016015	0	0.000193889	0.00071234	0.000540749	0	0	0	0	0	0
c4075489df9d6eb953cbf862ff922853	k__Bacteria; p__Bacteroidetes; c__Bacteroidia; o__Bacteroidales; f__; g__; s__	0.000430467	7.02429e-05	NASAL	BACTEROIDALES	0	4.31264e-05	0	0	0	0	0	0	0.000920799	0	0.000171327	0.000635529	0.000321607	0.000252323	0.000747202	0.000394947	8.49462e-05	0	7.21477e-05	0	0	0	0	0	0	0	0.000420134	0	0	0	0	0	0.000516989	0	4.49543e-05	0	0	0	0	0	0.000747956	0.00180555	0	0	0.000709943	0.000921923	0.000296472	0.000642994
91ff4737c66431cf09bf36435cfa4660	k__Bacteria; p__Bacteroidetes; c__Bacteroidia; o__Bacteroidales; f__Prevotellaceae; g__Prevotella; s__stercorea	0.000438013	7.01976e-05	NASAL	BACTEROIDALES	0	0.000761899	0.000337347	0.000566332	0.00126189	0.000776558	0.000727411	0.00046299	0.000517949	0	0	0.00162596	0.000786911	0	0.000249067	0.00032421	0.000405128	0.000526404	0.00099695	0.00052961	0.00161672	0.00338125	0.00309608	0.00214995	0.00150878	0	0.00171396	0	0	0	0	0	0	0	0	0	0.000561581	0	0	0	0.00134454	0.000604905	0.00546943	0.000925722	0	0.00235249	0.0073966	0.000803742
aa453e7c84494e4e9afbe419f99adab4	k__Bacteria; p__Bacteroidetes; c__Bacteroidia; o__Bacteroidales; f__S24-7; g__; s__	0.00083072	6.46237e-05	NASAL	BACTEROIDALES	0	0.000110212	0	8.09046e-05	0.000218404	0.000236665	0	0	0.000601077	0.000112736	0.000890899	0.000825362	0.00118379	0.00128749	0.000913247	0.000831157	0.000261373	0	0	0.000551988	0.000143147	0.00113497	0.000137168	0	0	0	0	0	0	0	0	0	0.000516989	0	0	0	0	0	0	0	0	0	0	0.000238043	0	0.00256443	0	0.000353647
429729f3deb55b7b10a4ac3efc0a68b7	k__Bacteria; p__Bacteroidetes; c__Bacteroidia; o__Bacteroidales; f__Prevotellaceae; g__Prevotella; s__stercorea	0.000153639	2.29584e-05	NASAL	BACTEROIDALES	0	0.000613353	0.000330859	0.000603673	0.000808904	0.000850516	0.000677815	0.00115255	0	0	0	0.000610768	0.000424248	0.000194094	0	0	0.000784119	0.000303081	0.000924802	0.000596743	0.00248402	0.0025852	0.00161173	0.00146471	0.00531866	0	0.000873688	0	0	0.000393427	0	0	0.000183667	0	0	0	0	0	0	0	0.00109522	0	0.00462101	0	0	0.00157892	0.00255422	0.000434021
acd8e9fbf3ac9220d789d9a7950c4fab	k__Bacteria; p__Bacteroidetes; c__Bacteroidia; o__Bacteroidales; f__Prevotellaceae; g__Prevotella; s__copri	0.000535816	1.97431e-05	NASAL	BACTEROIDALES	0	0	0	0	0	0.000162707	0	0	0.000498766	0	0.000156642	0.0016012	0.000629529	0	0.0004926	0.000907789	0	0	0	0.000544528	0	0	0	0	0	0	2.38712e-05	0	0	0	0	0	0	0	0	0	0.000157945	0	0	0	0	0	0	0	0	0.00123983	4.56111e-05	0
4129db8b452e75837b9c3a12ac4d6795	k__Bacteria; p__Bacteroidetes; c__Bacteroidia; o__Bacteroidales; f__Prevotellaceae; g__Prevotella; s__copri	0.000306142	1.84194e-05	NASAL	BACTEROIDALES	0	0	0	0	0	0	0	0	0.000338905	0	0	0.000817108	0	0.000142336	0.000614366	0.000536421	0	0	0	0	0	0	0	0	0	0	2.86455e-05	0	0	0	0	0	0	0	0	0	0	0	0	0.000147355	0	0	0	0.000105797	0	0.00113386	6.08148e-05	0
8ff51b244ff5f74b3a462e7b55848964	k__Bacteria; p__Bacteroidetes; c__Bacteroidia; o__Bacteroidales; f__Prevotellaceae; g__Prevotella; s__	0.00077056	1.48578e-05	NASAL	BACTEROIDALES	0.00031623	0.000292301	0.000207598	0	0.000234582	0.000414164	0.000214917	0.000197017	0.000415638	0.000120789	0.000425869	0.000371413	0.00159435	0.000879894	0.00174347	0.000613052	0.000156824	0.000279154	0.000511593	0.000455017	0.000454702	0.000315268	0	0	0	0.000209638	0.000105033	0	0	0.000826197	0	0	0	0	0	0	0	0	0.000118862	0	0	0	0	0.000819925	0.000116932	0	0	0
acaf04f46b920effa278715725f06979	k__Bacteria; p__Bacteroidetes; c__Bacteroidia; o__Bacteroidales; f__Prevotellaceae; g__Prevotella; s__copri	0.00107174	1.05362e-05	NASAL	BACTEROIDALES	0	0	0	0	0	5.17706e-05	0.000165321	0	0.000645838	0	0.000469925	0.00202214	0.00123169	0.000705209	0.00184863	0.00165052	0	0	0.00017709	0	0	0.000457139	0	0	0	0	0	0	0	0	0	0	0	0	0	0	0	8.42893e-05	0	0	0	0	0	0	0	0.00163191	0	0
d165af3af18aab3f66d8624ce75e0645	k__Bacteria; p__Bacteroidetes; c__Bacteroidia; o__Bacteroidales; f__; g__; s__	0.000759221	1.05362e-05	NASAL	BACTEROIDALES	0.000113518	0.000100628	0.000570895	6.84578e-05	0.000121336	0.000347602	0	0.000137912	0.000306933	0	0.00044545	0.000536485	0.000691113	0.0025944	0.00114571	0.000353684	0	0	0	0	0	0	0	0	0	0	0	0	0	0.000236056	0	0	0	0	0	0	0	8.42893e-05	0	0	0	0.000109983	0	0	0.000684886	0.000275517	0.000190046	0
e108c0798b63077b638f41a834c00212	k__Bacteria; p__Bacteroidetes; c__Bacteroidia; o__Bacteroidales; f__Porphyromonadaceae; g__Porphyromonas; s__	0.000550616	1.0302e-05	NASAL	BACTEROIDALES	0	0.000541476	0.000447633	0	0.000986863	0.0007026	0.00052076	0.000492543	0.000844065	0	0.000744048	0.000643782	0.000410562	0.000925183	0.000630971	0.000206316	0	0.000909243	0.000675565	0.000827981	0.000724156	0	0.000269437	0.000599587	0	0	0	0	0	0	0	0	0	0	8.24161e-05	0	0	0	0	0	0	0	0	0	0	0	0	0
51f18628f3f711d07695fa36f8b6d623	k__Bacteria; p__Bacteroidetes; c__Bacteroidia; o__Bacteroidales; f__RF16; g__; s__	0.00030707	8.25431e-06	NASAL	BACTEROIDALES	0	0	0.000408709	0	0	0	8.26603e-05	0	0.000441216	0	0	0.000767586	0.00050636	0	0.000564553	0.000176842	0	0	0	0.000149186	0	0	0	0.000119917	0	0	0	0	0	0	0	0	0	0	0	0	0	0	6.60345e-05	0	0	0	0	0	0	0	0	0
e5225d9ad60cd54861511a228f4809fd	k__Bacteria; p__Bacteroidetes; c__Bacteroidia; o__Bacteroidales; f__Porphyromonadaceae; g__Parabacteroides; s__distasonis	0.000250587	3.29051e-06	NASAL	BACTEROIDALES	0.000356772	0.000201256	0.000240035	0.000360959	0	0.000325415	0.000388504	0.000315227	0	0.000354313	0.000171327	0.000940912	0	0.000284672	0	0.000253473	0.000378991	0.000199395	0.000583741	0.000604203	0.00120412	0.000267978	0.000362516	0.000719505	0.000901896	0	0.000100259	0	0.00181124	0.000144257	0	0.00108469	0	0	0	0	2.63241e-05	0	0	0	0	0.000751549	0	0	0	0	0	0
c2ee2adfd97075470b45e61735a63827	k__Bacteria; p__Bacteroidetes; c__Bacteroidia; o__Bacteroidales; f__Prevotellaceae; g__Prevotella; s__copri	0.00212301	0	NASAL	BACTEROIDALES	0.000267579	0.000709189	0.000233548	0.0007966	0.00145603	0.000428956	0.000314109	0.000384183	0.00481501	0	0.000440555	0.00396174	0.00225125	0.00069227	0.00161064	0.00321263	0.00207792	0.00256821	0.00248582	0.00258837	0.00219773	0.00386204	0.000837706	0.00371744	0.000362444	0.000431609	0.00744783	0	0	0.00219008	0	0	0	0	0	0	0	0	0	0	0.00129112	0	0.00152386	0.002689	0.00488608	0.0167748	0.00229576	0.00190487
7a828662d659867f24b3522f0e47b751	k__Bacteria; p__Bacteroidetes; c__Bacteroidia; o__Bacteroidales; f__[Paraprevotellaceae]; g__CF231; s__	0.0012306	0	NASAL	BACTEROIDALES	0	0	0	0	0	0.000532497	0	0.000285675	0.00118297	0.000185209	0.000562931	0.00149391	0.00175173	0.00135219	0.00194826	0.00136758	0	0	0.000268914	0.000559447	0	0	0	0	0	0	0	0	0	0.000839311	0	0	0	0	0	0	0	0	0	0	0	0	0.0180228	0.000714128	0	0.00424932	0	0.00141459
9081551af6ba9576c4905346cad061ce	k__Bacteria; p__Bacteroidetes; c__Bacteroidia; o__Bacteroidales; f__Prevotellaceae; g__Prevotella; s__	0.00116215	0	NASAL	BACTEROIDALES	0.000170278	0.000182089	0.000207598	0	0.000299295	0.000303228	0.000206651	0.000364482	0.000313327	0.000144946	0.000611881	0.00218721	0.00083481	0.00141042	0.00229142	0.00150316	0.000176427	0.000366888	0.000498475	0.000514691	0	0.000394086	0	0	0.000320299	0	0.000286455	0	7.95179e-05	0.000734397	0	0	0	0	0	0	0	0	0	0	0	0.000109983	0	0.00097862	0.0034829	0.00612496	0.000342083	0
6a8cdfe4f53e006ed80e70ee1208a849	k__Bacteria; p__Bacteroidetes; c__Bacteroidia; o__Bacteroidales; f__; g__; s__	0.00104096	0	NASAL	BACTEROIDALES	0	0.000253966	0	0	0	0	0	0	0.000524344	0	0.000744048	0.000973927	0.000916923	0.00164333	0.00290025	0.000624842	0	0	0	0	0	0	0	0	0	0	5.7291e-05	0	0	0	0	0	0	0	0	0	0	0	0	0	0	0	0	0	0	0	0	0
a1e3093493f4ccef42d94ee833fb1f7c	k__Bacteria; p__Bacteroidetes; c__Bacteroidia; o__Bacteroidales; f__S24-7; g__; s__	0.00100378	0	NASAL	BACTEROIDALES	0	0.000258758	0.000765518	0.000261384	0.000598589	0.000857912	0.000653017	0.000640306	0.000549921	0.000241577	0.000102796	0.000586007	0.00142328	0.00313139	0.0018597	0.000135579	0	0	0.000190208	0	0.000109465	0.000252215	0	0.000342621	0	0	0.000343746	0	0	0.00266219	0	0	0	0	0	0	0	0	0	0	0	0	0	0	0.0014867	0.00194981	0	0
a8cd34aa601b6ff3e1d6fe02d9406e66	k__Bacteria; p__Bacteroidetes; c__Bacteroidia; o__Bacteroidales; f__; g__; s__	0.000930511	0	NASAL	BACTEROIDALES	0.000113518	0	0	0.00021782	0.000412541	0.000436352	0	0	0.00122773	0	0.000670622	0.000973927	0.000999035	0.00117751	0.00178221	0.000613052	0	0	0	0	0	0	0	0	0	0	0	0	0	0.000301627	0	0	0	0	0	0	0	0	0	0	0	0	0	0.00012343	0	0.00321083	0	0
64a0e56f700eb9a0f3af6b07af741b30	k__Bacteria; p__Bacteroidetes; c__Bacteroidia; o__Bacteroidales; f__RF16; g__; s__	0.000824094	0	NASAL	BACTEROIDALES	0.000113518	4.31264e-05	0	4.97875e-05	0.000129425	0.000258853	0.000148789	0.00011821	0.00226363	4.02628e-05	0.000303493	0.00117201	0.000684271	0.00035584	0.000741667	0.00103158	0	0	0	0	0	0	0	0	0	0	0	0	0	0	0	0	0	0	0	0	0	0	0	0	0	0	0	0	0	0	0	0
861475f4d0396b63d4c7a6054b69607e	k__Bacteria; p__Bacteroidetes; c__Bacteroidia; o__Bacteroidales; f__; g__; s__	0.000731375	0	NASAL	BACTEROIDALES	0	0	0	0.000242714	0	0	0.000471164	0	0.000364483	0	0.000318178	0.000511724	0.000376349	0.00113869	0.00290579	0.000235789	0	0	0	0	0	0	0	0	0	0	0	0	0	0	0	0	0	0	0	0	0	0	0	0	0	0	0	0	0	0	0	0.000425983
4e95c8ca2660a57aba8a7cbb893aa15b	k__Bacteria; p__Bacteroidetes; c__Bacteroidia; o__Bacteroidales; f__Prevotellaceae; g__Prevotella; s__copri	0.000730118	0	NASAL	BACTEROIDALES	0	0.000162922	0	0	0	0	0	0	0.000671416	0.000273787	0	0.00100694	0.000670585	0.000478766	0.0011125	0.00162695	0	0	0	0	0.000227351	0	0	0	0	0	0	0	0	0	0	0	0	0	0	0	0	0	0	0	0	0	0	0.00012343	0	0	0	0
f2a92da811b271197adfda657532df38	k__Bacteria; p__Bacteroidetes; c__Bacteroidia; o__Bacteroidales; f__Prevotellaceae; g__Prevotella; s__	0.000662263	0	NASAL	BACTEROIDALES	0.000218928	0.000258758	0	0.000224044	0.000444897	0.000502914	0.000239715	0.000384183	0.00073536	0.000185209	0.000215382	0.0012628	0.00112905	0.000569343	0.000658645	0.000542315	0.000372457	0	0.000662447	0	0.00118728	0.00092216	0.000156764	0.000676677	0	0	0	0	0	0	0	0	0	0	0	0	0	0	0	0	0	0	0	0	0	0	0	0
77087c966bd1f46d43d2c4913475bc98	k__Bacteria; p__Bacteroidetes; c__Bacteroidia; o__Bacteroidales; f__Bacteroidaceae; g__Bacteroides; s__uniformis	0.000618424	0	NASAL	BACTEROIDALES	0.000648677	0.000330636	0.000473583	0.000304948	0	0.00028104	0.000272779	0.00057135	0.000326116	0.000917993	0.000161537	0.000767586	0.0013617	0.0003429	0.00050367	0.000565894	0.000797188	0.00161111	0.000754271	0.00120841	0.00435335	0.0015527	0.00126881	0.00346047	0	0	0	0	0	0	0	0	0	0	0	0	0	0	0	0	0.00023151	0	0	0	0	0	0	0
ba28dee0aaf6af0d08a0445b460f274d	k__Bacteria; p__Bacteroidetes; c__Bacteroidia; o__Bacteroidales; f__RF16; g__; s__	0.000609012	0	NASAL	BACTEROIDALES	0.000194603	0.000119795	0	0.000118245	0.000105158	0.00028104	0	0	0.000588288	0	0.000469925	0.000709811	0.000424248	0.000621102	0.00142799	0.000630736	0	0	0	0	0	0	0	0	0	0	0	0	0	0	0	0	0	0	0	0	0	0	0	0	0	0	0	0	0	0	0	0
d0557af7bb5178c8f3aff798c76c1eff	k__Bacteria; p__Bacteroidetes; c__Bacteroidia; o__Bacteroidales; f__Bacteroidaceae; g__Bacteroides; s__ovatus	0.000606858	0	NASAL	BACTEROIDALES	0.000486508	0.000450431	0.00163484	0.000367183	0	0.00028104	0.000297577	0.000876726	0.000326116	0.00118373	0.000186012	0.000470456	0.00139591	0.000219974	0.000365299	0.000707368	0.000882134	0.00112459	0.000944479	0.00031329	0.0023914	0.00156846	0.000440898	0.000916512	0	0	0	0	0	0	0	0	0	0	0	0	0	0	0	0	0	0	0	0	0	6.35809e-05	0	0
927948a3ccf40d7671afc0d5334d3eb6	k__Bacteria; p__Bacteroidetes; c__Bacteroidia; o__Bacteroidales; f__Prevotellaceae; g__Prevotella; s__copri	0.000592009	0	NASAL	BACTEROIDALES	0.00031623	0.000598977	0.000635769	0.000304948	0.00067948	0.00079135	0.000487696	0.000778218	0.00134283	0	8.81109e-05	0.000800601	0.000540574	0.000232913	0.000846829	0.00088421	0.00147022	0.00063009	0.000931361	0.000835441	0.00139779	0.00243545	0.000435999	0.000693808	0.0116909	0.000345287	0.0117065	0	0	0.00733086	0	0	0	0	0	0	0	0	0	0	0	0.000540749	0.00225696	0.00323562	0.00157858	0.00422813	0.017355	0
9fcb4f994d3d3f917bdc0e974ca2ba65	k__Bacteria; p__Bacteroidetes; c__Bacteroidia; o__Bacteroidales; f__Prevotellaceae; g__Prevotella; s__	0.000577284	0	NASAL	BACTEROIDALES	0	0.000728357	0.000240035	0.000454311	0.000873617	0.000717392	0.000413302	0.00046299	0.000434822	6.44205e-05	0.000372024	0.00059426	0.000513203	0.000886364	0.000868968	0.00088421	0.00028751	0	0.000491916	0.00108906	0	0.000622655	0.000333123	0.000591022	0.000657457	0	0.000305552	0.000174048	0.000353413	0	0	0	0	0	0	0	0	0	0	0	0	0.000669062	0	0.000925722	0.00146165	0.00344396	0.00098824	0.000184861
013930c98484466933d84cb38071c305	k__Bacteria; p__Bacteroidetes; c__Bacteroidia; o__Bacteroidales; f__S24-7; g__; s__	0.000576546	0	NASAL	BACTEROIDALES	8.10846e-05	0.000138963	0	0.000143139	0.000177959	0	0	0	0.000441216	0	0.00053356	0.000693304	0.000526888	0.000614632	0.00101287	0.000789894	0	0	0	0	0.00019367	0.000141871	0	0.00015418	0	0	0	0	0	0	0	0	0	0	0	0	0	0	0	0	0	0	0	0.000511351	0	0.000137759	0	0.000225048
52588b6ed9aceef9b6ba5afa9119a8f9	k__Bacteria; p__Bacteroidetes; c__Bacteroidia; o__Bacteroidales; f__Prevotellaceae; g__Prevotella; s__	0.000509391	0	NASAL	BACTEROIDALES	0	0	0.000350322	0	0	0	0	0	0.000530738	0	0.000274123	0.000627275	0.000827968	0.000427008	0.000592227	0.000795789	0.00028751	0.000654017	0.000669006	0.000745929	0.000513645	0.000654182	0	0.000899381	0	0	0	0	0	0	0	0	0	0	0	0	0	0	0	0	0	0	0	0	0	0	0	0
99ea2045396afa73f8167c5b67ced3d8	k__Bacteria; p__Bacteroidetes; c__Bacteroidia; o__Bacteroidales; f__Prevotellaceae; g__Prevotella; s__copri	0.000501002	0	NASAL	BACTEROIDALES	0	0	0	0	0	0	0	0	0.000581894	0	0	0.000462203	0.000745855	0.000433477	0.000929852	0.000854736	0	0	0.000262355	0	0	0	0.00017146	0	0	0	0	0	0	0	0	0	0	0	0	0	0	0	0	0	0	0	0	0	0	0.00156833	0	0
b4c89f39dbb30151fe26cba821312f6f	k__Bacteria; p__Bacteroidetes; c__Bacteroidia; o__Bacteroidales; f__[Paraprevotellaceae]; g__[Prevotella]; s__	0.000489064	0	NASAL	BACTEROIDALES	0.000640568	0.00156213	0.000927704	0.00132559	0.00307384	0.00084312	0.00109938	0.00111315	0.00105508	8.85782e-05	7.83208e-05	0.000528231	0.000526888	0	0.000232463	0.00140295	0.000908271	0.00151541	0.00217755	0.00107414	0.000294715	0.000669945	0.000480089	0	0.00120534	0.000209638	0.00303642	0	0	0.000222942	0	0	0	0	0	0	0	0	0	0	0.0025288	0	0.0200573	0	0.000309034	0.00361351	0	0.000241123
fb93ec9604f3347e3a98164f3c52559c	k__Bacteria; p__Bacteroidetes; c__Bacteroidia; o__Bacteroidales; f__; g__; s__	0.000486819	0	NASAL	BACTEROIDALES	0	0	0	0	0	0.000473331	0	0	0.000338905	0.000225472	0.000244753	0.000404427	0.000492675	0.000588753	0.00159957	0	0	0	0	0	0	0	0	0	0	0	0	0	0	0.000249171	0	0	0	0	0	0	0	0	0	0	0	0	0	0	0	0	0	0
f26d55bbd0a5bd32017ffd1b7e54775b	k__Bacteria; p__Bacteroidetes; c__Bacteroidia; o__Bacteroidales; f__; g__; s__	0.000479106	0	NASAL	BACTEROIDALES	0	0.000215632	0	0	0	0	0	0	0.000856854	0.000217419	0	0	0.00040372	0.000640511	0.00101287	0.000701473	0	0	0	8.20522e-05	0	3.94086e-05	0	0	0	0	0	0	0	0	0	0	0	0	0	0	0	0	0	0	0	0	0	0	0	0.00168489	0	0
e55ef0d15f6cdeb90255ff0366132e79	k__Bacteria; p__Bacteroidetes; c__Bacteroidia; o__Bacteroidales; f__Prevotellaceae; g__Prevotella; s__	0.000472587	0	NASAL	BACTEROIDALES	0.000510833	0.000172505	0.00030491	0.000311172	0.000444897	0.000709996	0.000363705	0.000522095	0.000760938	0.000169104	0.000372024	0.000495217	0.000492675	0.000414068	0.000575622	0.000501052	0	0	7.87066e-05	0	3.36817e-05	0	0	0	0	0	0	0	0	0.000629483	0	0	0	0	0	0	0	0	0	0	0	0	0	0	0.000542897	0	0	0
cd52ed08f3f394e895d6b1c9889e6c56	k__Bacteria; p__Bacteroidetes; c__Bacteroidia; o__Bacteroidales; f__RF16; g__; s__	0.000465901	0	NASAL	BACTEROIDALES	8.9193e-05	0.00010542	0.000382759	0.000112022	0	0.00028104	0.000190119	0.000285675	0.000345299	0	0	0.000305384	0.000212124	0.000194094	0.00262904	4.12631e-05	0	0	0	0.00101446	0	0	0	0	0	0	0	0	0	0	0	0	0	0	0	0	0	0	0	0	0	0	0	0	0.00106909	0	0	0
160fe1c30fce2666a569aa3cbc49bc43	k__Bacteria; p__Bacteroidetes; c__Bacteroidia; o__Bacteroidales; f__Porphyromonadaceae; g__Parabacteroides; s__	0.000445022	0	NASAL	BACTEROIDALES	0.000259471	0.000115004	0.000629282	0.000205373	0	0.000133124	0.000190119	0.000541797	0.000332511	0.00059589	0.000190907	0.000660289	0.000780069	0.000575813	0.000177115	0.000247579	0.000790653	0.000470573	0.00108222	0.000775766	0.00283768	0.00115073	0.000641751	0.0032549	0	0	0	0	0	0	0	0	0	0	0	0	0	0	0	0	0.000195893	0.000476592	0	0	0	0	0	0
79c6a68e573f0b121a31b75e5b93ad6f	k__Bacteria; p__Bacteroidetes; c__Bacteroidia; o__Bacteroidales; f__S24-7; g__; s__	0.000406487	0	NASAL	BACTEROIDALES	0	0.000119795	0	0	0.00016987	7.39579e-05	0	0	0.000364483	0	0	0.000883137	0.000513203	0.000258792	0.000902177	0.000330105	0	0	0	0	4.21021e-05	0	0.000122472	0	0	0	0	0	0	0.00140322	0.000619488	0	0	0	0	0	0	0	0	0	0	8.24871e-05	0	0	0.00116096	0	0	0
17a39cb7fa5ca613bb6ca2103e761946	k__Bacteria; p__Bacteroidetes; c__Bacteroidia; o__Bacteroidales; f__Prevotellaceae; g__Prevotella; s__copri	0.000388475	0	NASAL	BACTEROIDALES	0	0	0	0	0	0	0	0	0.000294144	0	0	0	0.000362663	0.000194094	0.00164384	0.000613052	0	0.000111661	0	0.000835441	0.000151567	0.000197043	0.000269437	0	0	0	0.000195744	0	0	0	0	0	0	0	0	0	0	0	0	0	0	0	0	0	0	0.00102789	0	0
f0239b7b4e420d76c14111f03315a3f9	k__Bacteria; p__Bacteroidetes; c__Bacteroidia; o__Bacteroidales; f__[Paraprevotellaceae]; g__[Prevotella]; s__	0.000382873	0	NASAL	BACTEROIDALES	6.48677e-05	0.000407305	0	0.000186703	0	0.000318019	0	0	0.000588288	0	0	0.000643782	0.000342135	0.000634042	0	0.000854736	0	0	0.000111501	0	0.000303135	0	0	0	0	6.16584e-05	0	0	0	0	0	0	0	0	0	0	0	0	0	0	0	0.000201635	0	0	0	0.0023313	0	0
ae020cd737bf515fbb0d5ce9a719e3f9	k__Bacteria; p__Bacteroidetes; c__Bacteroidia; o__Bacteroidales; f__; g__; s__	0.000371346	0	NASAL	BACTEROIDALES	0.000129735	0.000225216	0.000188136	0.000317395	0.000372096	0.000732184	0.000495962	0.000492543	0.000134283	0	4.89505e-05	0.000222848	0.000711641	0.00107399	0.000619901	0.000159158	0.000189495	0.000279154	0.000386974	0.000335668	0.000117886	0.000299505	0.000112674	0.00015418	0.000564738	0	0.00311758	0	0	0.00131142	0.00136287	6.19822e-05	0	0	0	0	0	0	0	0	0.000641106	0.000320783	0	0.00188671	0.000726647	0.00295651	9.8824e-05	0.00207366
ab4ee24270b33df8e821893abcaaf063	k__Bacteria; p__Bacteroidetes; c__Bacteroidia; o__Bacteroidales; f__; g__; s__	0.000367319	0	NASAL	BACTEROIDALES	0	0.00010542	0.000175161	0.000186703	0	0.00028104	0.000214917	0.000256122	0.000127889	0	0.000141956	0.000817108	0.000157382	0.000420538	0.000990735	0.000282947	0	0	0	0	0	0	0	0	0	0	0	0	0	0	0	0	0	0	0	0	0	0	0	0	0	0.000714888	0	0	0	0	0	0.000144674
4403a014db620e5cd2842e3de273eebd	k__Bacteria; p__Bacteroidetes; c__Bacteroidia; o__Bacteroidales; f__Prevotellaceae; g__Prevotella; s__	0.00036526	0	NASAL	BACTEROIDALES	0	0	0	0	0	0	0	0.000197017	0.000901615	0	0.000279018	0	0	0.000491706	0.00099627	0.000253473	0	0	0	0.000126808	0	0	0	0	0	0	0	0	0	0	0	0	0	0	0	0	0	0	0	0	0	0	0	0	0	0	0	0
87e78246820b532cd7477daab3b52ad9	k__Bacteria; p__Bacteroidetes; c__Bacteroidia; o__Bacteroidales; f__Bacteroidaceae; g__Bacteroides; s__uniformis	0.000364525	0	NASAL	BACTEROIDALES	0.000389206	0.000191673	0.000441146	0.00023649	0	0.00014052	0.000181853	0.000354631	0.000332511	0.000555627	0.000161537	0.000883137	0.00050636	5.82283e-05	0.000177115	0.000241684	0.000320182	0.00108471	0.000150854	0.000992086	0.00195354	0.000961569	0.000568268	0.000394014	0	0	0	0	0	0	0	0	0	0	0	0	0	0	0	0	0.000373978	0	0	0	0	0	0	0
ad9e0d268549b9d98f692aba5decb665	k__Bacteria; p__Bacteroidetes; c__Bacteroidia; o__Bacteroidales; f__Prevotellaceae; g__Prevotella; s__	0.000351698	0	NASAL	BACTEROIDALES	0.00405423	0.000967948	0.00400924	0.00136915	0.0011082	0.00871224	0.00748076	0.00926966	0.00125331	0	2.93703e-05	0.000305384	0.000773226	0.000194094	0.000199254	5.89473e-05	0.00130686	0.000582235	0.000609976	0.000440098	0.00125464	0.00174186	0.000627054	0	0.00484664	0.00341587	0.00168531	0	0	0.00112782	0	0.000103304	0	0	0	0	0	0	0	0	0	0	0	0	0.000968863	0.00971728	0.00148996	0
955edd406f4ac16de8cd46dc944c64ea	k__Bacteria; p__Bacteroidetes; c__Bacteroidia; o__Bacteroidales; f__[Paraprevotellaceae]; g__CF231; s__	0.000342918	0	NASAL	BACTEROIDALES	9.73015e-05	0.000191673	0.000272472	0	0.000275028	0	0.000165321	0	0.000556316	0	0	0.000635529	0.000520046	0	0.000636506	0.000394947	0.000182961	0.000374863	0.000268914	0.000268534	0	0.000283742	0	0	0	0	0.000386714	0	0	0	0	0	0	0	0	0	0	0	0	0	0	0	0.0156258	0.000476086	0	0.0116777	0	0.00049832
10060d7d366df4b77d85abd25a4db379	k__Bacteria; p__Bacteroidetes; c__Bacteroidia; o__Bacteroidales; f__[Paraprevotellaceae]; g__[Prevotella]; s__	0.000315428	0	NASAL	BACTEROIDALES	0.000218928	0	0.000240035	0.000155586	0.000218404	0.000465935	0.000297577	0.000256122	0.000121494	4.83154e-05	0	0.000784094	0	0.000718149	0.000686319	0.000165052	0.000477006	0.000709848	0.000380415	0.000455017	0.000395759	0.00108768	0	0	0.000775462	0	0.0003151	0	0	0.00152125	0	0	0	0	0	0	0	0	0	0	0	0	0.00325365	0.00549262	0	0	0.000235657	0.00344002
52c273f6e5bd9a66063a2aa1fc2b299c	k__Bacteria; p__Bacteroidetes; c__Bacteroidia; o__Bacteroidales; f__Prevotellaceae; g__Prevotella; s__	0.000312867	0	NASAL	BACTEROIDALES	0	0	0	0	0	0	0	0	0.000466794	0	0	0	0.00050636	0.000310551	0.000559018	0.00066021	0	0.000350936	0.000275473	0.000954789	0.000395759	0.000685709	0	0.00040258	0	0	0.000592007	0	0	0	0	0	0	0	0	0	0	0	0	0	0	0	0	0	0.000776761	0.00850924	0.000684166	0
d9ff3e931e9c5dab0df2a0238220e476	k__Bacteria; p__Bacteroidetes; c__Bacteroidia; o__Bacteroidales; f__; g__; s__	0.000302915	0	NASAL	BACTEROIDALES	0	0	0	0	0	0.000110937	0	0	0	0	7.34258e-05	0.000222848	0.000157382	0.00149453	0.000398508	7.66315e-05	0	0	0	0	0	4.72903e-05	0	0	0	0	0	0	0	0	0	0	0	0	0	0	0	0	0	0	0	0	0	0	0	0	0	0
a3d5797eb18b29b261c846f21e2aa472	k__Bacteria; p__Bacteroidetes; c__Bacteroidia; o__Bacteroidales	0.000296086	0	NASAL	BACTEROIDALES	1.62169e-05	0	0	0	0	0	0	0	0.000242989	5.6368e-05	0.000318178	0.000643782	0.000540574	0.000207034	0.000359764	0	0	0	6.55888e-05	0	0	0	0	0	0	0	0	0	0	0	0	0	0	0	0	0	0	0	0	0	0	0	0	0	0	0	0	0
321ecf16053c7075ae264ac3d1267d4a	k__Bacteria; p__Bacteroidetes; c__Bacteroidia; o__Bacteroidales; f__; g__; s__	0.000291744	0	NASAL	BACTEROIDALES	7.29761e-05	0	0	0	0	0.000110937	0	9.85086e-05	0.000198227	0	0.000102796	0.000272369	0.000301079	0.00069874	0.000448321	0.000312421	0	0	0	0	0	0	0	0	0	0	0	0	0	0	0	0	0	0	0	0	0	0	0	0	0.000454116	0	0	0	0	0	0	0
322f78bb415ffb9f539fa583b000b301	k__Bacteria; p__Bacteroidetes; c__Bacteroidia; o__Bacteroidales; f__Prevotellaceae; g__Prevotella; s__copri	0.000286571	0	NASAL	BACTEROIDALES	0	0	0	0	0	0	0	0	0.000754543	0	6.85307e-05	0.000214594	9.57979e-05	9.70472e-05	0.000891108	0.000170947	0.000130686	0	0	0	0	0	0	0	0	0	0	0	0	0	0	0	0	0	0	0	0	0	0	0	0	0	8.2371e-05	0	0	0	0	0
ee40457b34b4cb12d03f40f63a043656	k__Bacteria; p__Bacteroidetes; c__Bacteroidia; o__Bacteroidales; f__[Paraprevotellaceae]; g__YRC22; s__	0.000285783	0	NASAL	BACTEROIDALES	0	0	0	0	0	0	0	0	0	0	0.000489505	0.000445695	0	0.000621102	0.000559018	0.000170947	0.000372457	0.000263202	0	0	0	0	0	0	0	0	0	0	0	0	0	0	0	0	0	0	0	0	0	0	0	0	0	0	0	0	0	0
cdf4cc28bad54412f342e4c283c6b338	k__Bacteria; p__Bacteroidetes; c__Bacteroidia; o__Bacteroidales; f__S24-7; g__; s__	0.000284914	0	NASAL	BACTEROIDALES	0	0	0	0	0	0	0	0	0	0	0.000406289	0.000437442	0	0.000588753	0.000846829	0	0	0.000327009	0.000537828	0	0	0	0	0	0	0	0	0	0	0	0	0	0	0	0	0	0	0	0	0	0	0	0	0	0	0.000911326	0	0
3d172484e897345c948c25f065001fec	k__Bacteria; p__Bacteroidetes; c__Bacteroidia; o__Bacteroidales; f__; g__; s__	0.000251553	0	NASAL	BACTEROIDALES	0	0.00010542	6.48744e-05	0	0	0.000258853	0	0.000128061	0.00044761	0	0.000220277	0.000305384	0	0.000258792	0.000509204	0.000271158	0	0	0	0	0	0	0	0.000274097	0	0	0	0	0	0	0	0	0	0	0	0	0	0	0	0	0	0.0113191	0	0	0	0	0.000243259	0
47c6b9ad69bf0cecd4731815170d9aad	k__Bacteria; p__Bacteroidetes; c__Bacteroidia; o__Bacteroidales; f__S24-7; g__; s__	0.000239704	0	NASAL	BACTEROIDALES	0	0	0	0	0.000194137	0	5.78622e-05	0	0.000581894	0	0	0.00059426	0	0.000148806	0.000404043	0.000188631	0	0.000111661	0.000111501	0.000977167	0	0	0	0	0.000927182	0	0.000148002	0	0	0.000262285	0	0	0	0	0	0	0	0	0	0	0	0.000522418	0	0	0.000818522	0	0.000798194	0.000265235
98fcc7e4135d41152d2db711de5c1255	k__Bacteria; p__Bacteroidetes; c__Bacteroidia; o__Bacteroidales; f__Bacteroidaceae; g__Bacteroides; s__uniformis	0.00023837	0	NASAL	BACTEROIDALES	9.73015e-05	0.000373762	0.000694156	0.000441864	0.000404452	0.000199686	0.000264513	0.000236421	0	0	0.000200697	0.000668543	0.000396877	0.00033643	0.000304416	0	0.000392059	0.000454622	0.000682124	0.000343127	0.00186091	0.000465021	0.000725032	0.00286945	0	0	0	0	0.00100723	0	0	0	0	0	0	0	0	0	0	0	0	0	0	0	0	0	0	0
4abaa483334092f021534a979086baeb	k__Bacteria; p__Bacteroidetes; c__Bacteroidia; o__Bacteroidales; f__Bacteroidaceae; g__Bacteroides; s__	0.00022719	0	NASAL	BACTEROIDALES	0	0	0.000311397	0	0	0	0	0	0	0.00034626	0.000112586	0	0.000602158	0.000524055	0.000232463	0	0.000477006	0	0.000570623	0.000701173	0.00187775	0.000465021	0	0.00118204	0	0	0	0	0	0	0	0	0	0	0	0	0	0	0	0	0	0	0	0	0	0	0	0
d8f2aaaef1dc41b07ff421058119908b	k__Bacteria; p__Bacteroidetes; c__Bacteroidia; o__Bacteroidales; f__Porphyromonadaceae; g__Paludibacter; s__	0.000207848	0	NASAL	BACTEROIDALES	0	0	0	0	0.000307384	0	0	0	0	0	0	0	0	0.000873425	0.000370834	0.000418526	0	0	0	0	0	0	0	0	0	0	0	0	0	0	0	0	0	0	0	0	0	0	0	0	0	0	0	0	0	0	0	0
ef72d592ad63b7090b7f724964ed8f32	k__Bacteria; p__Bacteroidetes; c__Bacteroidia; o__Bacteroidales; f__Bacteroidaceae; g__Bacteroides; s__	0.000207557	0	NASAL	BACTEROIDALES	0	0	0	0	0	0	0	0	0	0	0	0.00114725	0.000513203	0	0	0	0	0	0	0	0	0	0	0	0.00231796	0	0	0	0	0	0	0	0	0	0	0	0	0	0	0	0	0	0.000914318	0.00947763	0.0206719	0	0	0.00170393
ff134932e0e486bd7a688b20493d2cd7	k__Bacteria; p__Bacteroidetes; c__Bacteroidia; o__Bacteroidales; f__Prevotellaceae; g__Prevotella; s__	0.000200877	0	NASAL	BACTEROIDALES	0	0	0	0	0	0	0	0	0	0	0	0	0.000704799	0	0.000448321	0.000453894	0	0	0	0	0	0	0	0.000102786	0	0	0	0	0	0	0	0	0	0	0	0	0	0	0	0	0	0	0	0	0	0.000158952	0	0
58db94061032837b15e86e970d763c69	k__Bacteria; p__Bacteroidetes; c__Bacteroidia; o__Bacteroidales; f__Prevotellaceae; g__Prevotella; s__	0.000199105	0	NASAL	BACTEROIDALES	0	0	0	0	0.000202226	0	0	0	0.000326116	0	6.85307e-05	0.000379666	0.000212124	0.000174685	0.000431717	0	0	0	0	0.000223779	0	0	0	0	0	0	0	0	0	0	0	0	0	0	0	0	0	0	0	0	0	0	0	0	0	0	0	0
de27ea82f312513237f4366fe4121b20	k__Bacteria; p__Bacteroidetes; c__Bacteroidia; o__Bacteroidales; f__Prevotellaceae; g__Prevotella; s__copri	0.00019614	0	NASAL	BACTEROIDALES	0	0	0	0	0	0	0	0	0.000575499	0	0	0.000247609	0.000184753	0.000207034	0.000354229	0	0	0	0	0.00032075	0	0	0	0.000385449	0	0	0	0	0	0	0	0	0	0	0	0	0	0	0	0	0	0	0	0	0	0.000678196	0	0
224d266b147588a000917723c0268775	k__Bacteria; p__Bacteroidetes; c__Bacteroidia; o__Bacteroidales; f__Rikenellaceae; g__Alistipes; s__onderdonkii	0.000194298	0	NASAL	BACTEROIDALES	0.000291905	0.000115004	0.000661719	0	0	0	0	0	0.000185439	0.000330155	2.93703e-05	0.000330145	0.000342135	0.000226443	0.000110697	0	0.000509677	0.000582235	0.000229561	0.000395342	0.00239982	0.000331032	0	0.000907946	0	0	0	0	0	0	0	0	0	0	0	0	0	0	0	0	7.1234e-05	0.000146644	0	0.000167512	0	0	0	0
8d14c6b22ede1255ca9053039ff66ec6	k__Bacteria; p__Bacteroidetes; c__Bacteroidia; o__Bacteroidales; f__Prevotellaceae; g__Prevotella; s__	0.000194205	0	NASAL	BACTEROIDALES	0	7.66691e-05	0.000220573	0	0.000283117	0	0	0	0.000581894	0	0	0	0	0.000524055	0.000276742	0.000170947	0.000117618	0	9.83832e-05	0	0.000143147	0.000244333	0.000137168	0.000522497	0	0	0	0	0	0.000826197	0	0	0	0	0	0	0	0	0	0	0	0	0.000238876	0	0.000409261	0.000328501	0	0
48e2bfa3401f9cce1520779312e9cf2b	k__Bacteria; p__Bacteroidetes; c__Bacteroidia; o__Bacteroidales; f__Prevotellaceae; g__Prevotella; s__	0.000191368	0	NASAL	BACTEROIDALES	0	0	0	0	0	0	0.000173587	0	0.000306933	0	0.000171327	0.000346652	0.000218967	0	0.000487065	0	0	0	0	0	0	0	0	0	0	0	0	0	0	0.000406541	0	0	0	0	0	0	0	0	0	0	0	0	0	0	0	0.000540437	0	0
bf9f099fa19eaa49543fa7da5f0a7db2	k__Bacteria; p__Bacteroidetes; c__Bacteroidia; o__Bacteroidales; f__Porphyromonadaceae; g__Parabacteroides; s__	0.000172958	0	NASAL	BACTEROIDALES	0	0	0	0	0	0.000199686	0	0	0.000370877	0.000120789	0	0	0.000294236	0	0.000597762	0	0	0	0	0	0	0	5.87864e-05	0	0	0	0.00114105	0	0	0	0	0	0	0	0	0	0	0	0	0	0	0	0.0013756	0	0.00196278	0.000604018	0.00117068	0.00104487
3835fff52fb76f2a20878065571f2e5e	k__Bacteria; p__Bacteroidetes; c__Bacteroidia; o__Bacteroidales; f__[Paraprevotellaceae]; g__CF231; s__	0.000171891	0	NASAL	BACTEROIDALES	8.10846e-05	1.91673e-05	0.000181648	0	7.28014e-05	8.13537e-05	0	0	8.31276e-05	0	7.34258e-05	0.000123804	6.15844e-05	0.000161745	0.000559018	0.000312421	0	0	0	0	0	0	0	0	0	0	0	0	0	0	0	0	0	0	0	0	0	0	0	0	0	0	0	0	0	0	0	0
c7fb593c6e4d0bc55d2a90c735de04e8	k__Bacteria; p__Bacteroidetes; c__Bacteroidia; o__Bacteroidales; f__[Paraprevotellaceae]; g__; s__	0.000159717	0	NASAL	BACTEROIDALES	0	0.000148546	0.000123261	0	0.000145603	0.00022927	9.09264e-05	3.94034e-05	0	0	8.81109e-05	0.000264116	0	0.000452887	0.000437252	3.53684e-05	0	0	0.000268914	5.2215e-05	0	2.36451e-05	0	0	0.000143292	0	8.59365e-05	0	0	0.000721283	0	0	0	0	0	0	0	0	0	0	0	0	0.00045304	0	0	0	4.56111e-05	0.000168786
0df281ca1d2eb175033797fad1310419	k__Bacteria; p__Bacteroidetes; c__Bacteroidia; o__Bacteroidales; f__Bacteroidaceae; g__Bacteroides; s__ovatus	0.000157387	0	NASAL	BACTEROIDALES	0.000381098	0.000354595	0.000428171	0	0	0	0	0	0	0	0.000249648	0.0005695	0	0.000439947	0	0	0.000450868	0.000622114	0	0.000827981	0.00191985	0.000685709	0.0004311	0.00229556	0	0	0	0	0	0	0	0	0	0	0	0	0	0	0	0	0	0	0	0	0.0003675	0	0	0
6c6880a7aa218139fa76cd8635bfc0d7	k__Bacteria; p__Bacteroidetes; c__Bacteroidia; o__Bacteroidales; f__Prevotellaceae; g__Prevotella; s__	0.000150385	0	NASAL	BACTEROIDALES	0.000121627	0	0	0	0	0	0	0	7.03388e-05	0	0	0	0.000212124	0.000472296	0.000448321	0	9.14805e-05	0	0	0	0	0	0	0	0	0	0	0	0	0	0	0	0	0	0	0	0	0	0	0	0	0	0	0	0	0	0	0.000192898
a1aaaeaac346e27f9a3cfe5e7d4ca008	k__Bacteria; p__Bacteroidetes; c__Bacteroidia; o__Bacteroidales; f__S24-7; g__; s__	0.000149198	0	NASAL	BACTEROIDALES	0	0	0	0	0	0	0	0	0.000364483	0	0	0.000486963	0.000342135	0	0	0	0	0	0	0	0	0	0	0	0	0	0	0	0	0	0	0	0	0	0	0	0	0	0	0	0	0	0	0	0	0	0.00140634	0
eb0f0b74fd084c49836178136e34bf8f	k__Bacteria; p__Bacteroidetes; c__Bacteroidia; o__Bacteroidales; f__Prevotellaceae; g__Prevotella; s__	0.000148006	0	NASAL	BACTEROIDALES	0	0	4.54121e-05	4.97875e-05	0	0	0	0	7.67332e-05	0	0	0.000396174	0.000102641	0.000181155	0.000226928	0.000200421	0	0	0	0	0	0	0	0	0	0	0	0	0	0	0	0	0	0	0	0	0	0	0	0	0	0	0	0	0	0	0	0
5c3ff28f9c1699b82af9e6b5853e9798	k__Bacteria; p__Bacteroidetes; c__Bacteroidia; o__Bacteroidales; f__Prevotellaceae; g__Prevotella; s__	0.000144579	0	NASAL	BACTEROIDALES	0	0	0	0	0	0	0	0	0.000223805	0	0	0.00038792	0.00015054	0	9.9627e-05	0.000294737	0	0	0	0	0	0	0	0	0	0	0	0	0	0	0	0	0	0	0	0	0	0	0	0	0	0	0	0	8.35227e-05	0	0	0
1912a57a7384fd8d67b326025fa39032	k__Bacteria; p__Bacteroidetes; c__Bacteroidia; o__Bacteroidales; f__Prevotellaceae; g__Prevotella; s__	0.000143786	0	NASAL	BACTEROIDALES	0	0	3.24372e-05	0	0	0	0	0	8.95221e-05	0	4.40555e-05	0.000173326	3.42135e-05	8.41076e-05	0.000725063	0	0	0	0	0	0.000101045	0	0	0	0	0	0	0	0	0	0	0	0	0	0	0	0	0	0	0	0	0	0	0	0	0	0	0
ca60f9527111263bca48622331f2b3f6	k__Bacteria; p__Bacteroidetes; c__Bacteroidia; o__Bacteroidales; f__Rikenellaceae; g__Alistipes; s__putredinis	0.000142406	0	NASAL	BACTEROIDALES	0	0.000153338	0.000181648	0.000130692	0.000275028	0.000103541	0.000132257	0.00011821	8.31276e-05	6.44205e-05	0.000107691	0.000148565	0.000314765	0.000271732	6.6418e-05	8.25262e-05	0.0004378	8.7734e-05	0.000183649	0.000358046	0.00138095	0.00059901	0.000289033	0.000942208	0	0	0	0.00172001	0.00182008	0	0.00143045	0	0	0	0	0	0	0	0	0	0	0.000421601	0	0.000299758	0	0	0	0
450a0ac618f607c0a7887cb63509d9f9	k__Bacteria; p__Firmicutes; c__Clostridia; o__Clostridiales; f__Lachnospiraceae; g__; s__	4.15043e-05	0.0506361	RECTAL	CLOSTRIDIALES	0.000243254	0.0010542	0.00025301	0.00107665	0.0016259	0.000991036	0.000628219	0.000531946	0	0	3.91604e-05	0.000173326	7.52698e-05	0	4.42786e-05	0	0	0	0	0.00010443	0.000395759	0.000244333	0	0	0.000767033	0.00616584	0	0.000757622	0	0	0.00531633	0.0196484	0.010503	0.000564721	0.0111786	0.0945671	0.0929329	0.000362444	0.00445733	0.190523	0.0343615	0	0.00100493	0	0	0	0.000182444	0
85e5f4133e5ea47da3e24828bdf463f5	k__Bacteria; p__Firmicutes; c__Clostridia; o__Clostridiales; f__Ruminococcaceae; g__Oscillospira; s__	0.000700145	0.0304632	BOTH	CLOSTRIDIALES	0.0077679	0.00547226	0.00995822	0.00658439	0.00807287	0.0181863	0.0146061	0.0136533	0.00210377	0	0	0.0027402	0.000478989	0.000278202	0	0	0.00121538	0.00281546	0.00363362	0.0244366	0.0081678	0.0083625	0.00877386	0.00597018	0.00820978	0.0123193	0.00186196	0.0520917	0.00159036	0.00363264	0.127648	0.00852255	0.0328492	0	0.0173973	0.0174788	0	0.0333954	0.0478816	0.094703	0.0393211	0.0205301	0.0204033	0.0563456	0.0265769	0.00222533	0.0175755	0.0163481
e41200894890b30818b165a75af30f03	k__Bacteria; p__Firmicutes; c__Clostridia; o__Clostridiales; f__Clostridiaceae; g__; s__	1.86508e-05	0.0155009	RECTAL	CLOSTRIDIALES	0	0	0	0	0	0	0	0	7.67332e-05	7.24731e-05	0	0	0	0	0	0	0	7.17824e-05	0	0	0	0	0	0	0	0	0	0	0	0	0	0.00108469	0.0221693	0.0529829	0.000119878	0.00766917	0.00876593	0.0257082	0.00587047	0.000721266	0	0	0	0	0	0	0	0
875f9ef9a121a3002ea097444690a20a	k__Bacteria; p__Firmicutes; c__Clostridia; o__Clostridiales; f__Clostridiaceae; g__Clostridium; s__perfringens	0.000249167	0.0116011	RECTAL	CLOSTRIDIALES	0	9.10446e-05	5.18995e-05	0	0	0.000451143	0	0	0.00056271	0	0.000151747	0.00038792	0.000232652	0.000304081	0.000354229	0	0.000228701	0.000319033	0.00047224	0.00101446	0.000101045	0.000433494	0.00030373	0.000608153	0	0	0	0	0	0	0	0	0.004374	0.0703481	0.00397845	0.00817328	0.000263241	0.00120534	0.00378378	0.000682488	0	0	0	0	0	0	7.60185e-05	9.64491e-05
fdf02e078f901ea3fa5b3af56b46637f	k__Bacteria; p__Firmicutes; c__Clostridia; o__Clostridiales; f__Ruminococcaceae; g__Ruminococcus; s__	5.09494e-05	0.00992406	RECTAL	CLOSTRIDIALES	0	0	0	0	0	0	0	0	0.0001151	0	0	0.000123804	6.15844e-05	5.17585e-05	5.53483e-05	0	0	0	0	0	0	0	0	0	0	0	0	0	0	0	0	0	0.0319989	0.00675648	0.00109389	0.00838815	0.00683549	0.0103507	0.006128	0.00784086	0	0	0	0	0	0	0	0
01ff1110da531ffe3754500e66d2a890	k__Bacteria; p__Firmicutes; c__Clostridia; o__Clostridiales; f__Lachnospiraceae; g__Dorea; s__	0.000118077	0.00950343	RECTAL	CLOSTRIDIALES	0.000332447	0.000335427	0.000311397	0.000280055	0.000242671	0.000783954	0.00052076	0.000600902	0.000601077	0	0	0.000272369	0	7.11679e-05	0	0	0	0	0	5.96743e-05	0.000101045	7.09354e-05	7.34829e-05	0	0.000387731	0.000431609	0.000439231	0.000255953	0	0	0.000259059	0	0.00230604	0.000332782	0.0169403	0.019644	0.00813415	0.00523437	0.0126324	0.0108035	0.000186989	0	0	0	0	0	0	0
902d8f67d3ef7fec32c8b3b3c1ad0ba3	k__Bacteria; p__Firmicutes; c__Clostridia; o__Clostridiales; f__Lachnospiraceae	5.11583e-05	0.0088104	RECTAL	CLOSTRIDIALES	0.000348664	0.000124587	0.000142724	0.000124469	0.000210315	0.000258853	0.000173587	0.000295526	0.000268566	0	0	7.42826e-05	0	0	6.6418e-05	0	7.18776e-05	0	0	0	0	0	0	0	0.000699601	0.000801559	0.00241577	0.000255953	0.000123695	0	0.00181341	0.0017355	0.00795891	0.0114457	0.00946287	0.00818981	0.00349233	0.00166893	0.0097599	0.0185047	0.000774669	0.000467427	0	0	0.000300682	0	0.000235657	0
11902be998c8092e98cbe98af2f648af	k__Bacteria; p__Firmicutes; c__Clostridia; o__Clostridiales; f__Lachnospiraceae; g__[Ruminococcus]; s__gnavus	2.29586e-05	0.00802011	RECTAL	CLOSTRIDIALES	0	5.271e-05	0.000116774	0	0.000129425	0	0	0	0	5.6368e-05	0	0	0	0	0.000127301	0	0.000176427	0.000143565	0.000104942	0	0	0	0	0	0	0	0	0	0	0	0	0	0.0130404	0.00813803	0.00561928	0.00412383	0.0100646	0.0157874	0.006511	0.000876377	0	0	0	0	0	0	0	0
675ff6627272028b678fc6742e0dafcb	k__Bacteria; p__Firmicutes; c__Clostridia; o__Clostridiales; f__Peptostreptococcaceae	1.19747e-05	0.00638412	RECTAL	CLOSTRIDIALES	0	0	0	0	0	0	0	0	0	0	0	0	9.57979e-05	0	0	0	0	0	0	0	0	0	0	0	0	0	0	0	0	0	0	0	0.000693854	0.00714977	0.0247248	0.00123963	0.00343968	0.00306813	0.010757	0	0	0	0	0	0	0	0	0
7f84738512349722a1f8fab01ef974df	k__Bacteria; p__Firmicutes; c__Clostridia; o__Clostridiales; f__Clostridiaceae; g__Clostridium	0	0.00573923	RECTAL	CLOSTRIDIALES	0	0.000301885	0.000201111	0.000211597	0.00067948	0.000547289	0.000206651	0.000236421	0	0	0	0	0	0	0	0	8.49462e-05	0	0	0.000358046	0.000842041	0.000433494	0.00241514	0.000282663	0	0	0.00388624	0	0	0.000917997	0.000709595	0.000609492	0.00449645	0	0	0.0109253	0.00190411	0.00195551	0	0.0266325	0.00471035	0.0256168	0	0	0	0	0.000843805	0.000225048
2ab424bb8819d10f58e3059611aeb88c	k__Bacteria; p__Firmicutes; c__Clostridia; o__Clostridiales; f__Lachnospiraceae; g__Clostridium; s__symbiosum	0	0.00564781	RECTAL	CLOSTRIDIALES	0	0	0	0.000105798	0	0.000103541	0.000123991	0.000108359	0	0	0	0	0	0	0	0	0	0	0	9.69708e-05	0	0	0	0	0.00154249	0.000431609	0	0.000307144	0.000459437	0	0.000484327	0.000144625	0.00770042	0.0256948	0.0012737	0.0021239	0.00173739	0.000480449	0.00338757	0.00278424	0	0	0	0	0	0	0	0
80cbf1f9eb4415a3da87bb7a1fa0d6ef	k__Bacteria; p__Firmicutes; c__Clostridia; o__Clostridiales; f__Ruminococcaceae; g__Ruminococcus; s__	0.00021865	0.00552242	RECTAL	CLOSTRIDIALES	0.00063246	0.00208444	0.00103799	0.00171144	0.00323562	0.00165666	0.00138869	0.00131016	0.00067781	0	0	0.000577753	0.000294236	7.76377e-05	0.000121766	0	0.000457403	0.000845437	0.00120683	0.00826489	0.000757837	0.00108768	0.000519279	0.00097647	0.00205666	0.00088788	0.000773428	0.0116101	0.000150201	0.00118028	0.0238109	0.00164253	0.00252372	0	0.0021578	0.015892	0.00521217	0.0031187	0.00433186	0.0109431	0.0138906	0.0119423	0	0.0169275	0.0057213	0	0.00187005	0.000305422
7cd4efa29b942711d9a324e442bd9268	k__Bacteria; p__Firmicutes; c__Clostridia; o__Clostridiales; f__Lachnospiraceae; g__Clostridium	0.000456845	0.00524695	BOTH	CLOSTRIDIALES	0.0040218	0.00296134	0.00410655	0.00194794	0.00357536	0.00623465	0.00599287	0.00507319	0.000652232	0	3.42654e-05	0.00200563	0.000622686	0.000245853	9.40921e-05	0	0.000143755	0.000422718	0.000163972	0.000432639	0.000286294	0.000717236	0.000935683	0.00100217	0.00515008	0.0338874	0.00133679	0.00401335	0.0530385	0.00211139	0.00642015	0.0027892	0.00433319	0.00396313	0.00622616	0.00317345	0.00658103	0.00401217	0.00859109	0.00509539	0	0.000357444	0.000115319	0.000387922	0	0	0.000342083	0
0f06bc73534321814ff0e341f4846fac	k__Bacteria; p__Firmicutes; c__Clostridia; o__Clostridiales; f__Ruminococcaceae; g__Oscillospira; s__	0.000953332	0.00483951	BOTH	CLOSTRIDIALES	0.00120005	0.00185443	0.00192677	0.00158075	0.0016259	0.00347602	0.00259553	0.00271884	0.000716177	0.000144946	0.00094964	0.00115551	0.00123853	0.00175332	0.00117338	0.000495157	0.000575021	0.000829485	0.00113469	0.00199163	0.000959927	0.000575365	0.000274336	0.00015418	0.00249496	0	0.022945	0	0	0.00137699	0	0	0.0109588	0	0	0.0131979	0.0133288	0.00123062	0	0	0.00131783	0	0	0	0	0.00144117	0.00107186	0
6c2fe4aef3dde7e78c95017645795e84	k__Bacteria; p__Firmicutes; c__Clostridia; o__Clostridiales; f__Ruminococcaceae; g__Oscillospira; s__	0.000259529	0.00472949	RECTAL	CLOSTRIDIALES	0.00131357	0.0037472	0.00140129	0.00189192	0.00414159	0.00292134	0.0022153	0.00252182	0.0012661	0	0.000122376	0.000429188	0	0.000142336	0.000116231	0	0.00133954	0.0016829	0.00255796	0.00227508	0.00108623	0.00182067	0.000622156	0.00157606	0.0246883	0.00219504	0.00997341	0.000307144	0.00541606	0.00778986	0.000619488	0.00167352	0.00253053	0	0	0.0108757	0.00059668	0.000649028	0.0198103	0.00337366	0.00613502	0.00454595	0.00263587	0.005378	0.00716624	0.00143057	0.00968475	0.00293366
ebdac7a87fa71987a94832e02b23615f	k__Bacteria; p__Firmicutes; c__Clostridia; o__Clostridiales; f__Clostridiaceae; g__Clostridium; s__perfringens	0	0.00430467	RECTAL	CLOSTRIDIALES	0	0	0	0	8.89795e-05	0	0.000363705	0	0	0	0	0	0	0	0	0	0	0	0	0	0	0	0.00021555	0	0.000193865	0	0	0	0	0	0	0	0.000999966	0.02871	0.00109389	0.00273545	0	0	0.000898069	0	0	0	0	0	0	0	0	0
8e2895039c9a22ad217feda1c6d5ea9d	k__Bacteria; p__Firmicutes; c__Clostridia; o__Clostridiales; f__Ruminococcaceae	6.5543e-05	0.00413453	RECTAL	CLOSTRIDIALES	0.000721653	0.00162922	0.000564407	0.00115756	0.00199799	0.00144218	0.00130603	0.00135942	0.000524344	0	0	0	0	0	0	0	0.000882134	0.000765678	0.00169219	0.000477395	0.00080836	0.000307387	0.000244943	0	0.000463591	0	0.00283113	0	0	0.0101766	0	0	0	0	0	0	0.000315889	0.032384	0.000376397	0	0	0	0.00435742	0.000396738	0	0	0	0
82b97d3e4042196df9c0257bf665fa64	k__Bacteria; p__Firmicutes; c__Clostridia; o__Clostridiales; f__; g__; s__	0.00010162	0.00413031	RECTAL	CLOSTRIDIALES	0	0.000570227	0.000149211	0.00018048	0	0	0	0	0.000409244	0	0	0	0.00040372	0	0	0	0.000320182	0.000725799	0.000537828	0.000387883	0.000690474	0	0	0	0	0	0.00183331	0	0.00363132	0.000537684	0	0	0.0082106	0.019614	0.00192554	0.00185118	0.000166719	0	0.00127447	0	0	0.00038494	0	0.00201014	0.000334091	0	0.00757144	0
49daf2d3f236ab6107e2fdf39234427b	k__Bacteria; p__Firmicutes; c__Clostridia; o__Clostridiales; f__Ruminococcaceae	4.69996e-05	0.00363266	RECTAL	CLOSTRIDIALES	0.0014352	0.00173464	0.00114179	0.0014065	0.00245098	0.00195249	0.00181853	0.00165494	0	0	0	0.000198087	0.00017791	0	0	0	0.000653432	0.000717824	0.000911685	0.000954789	0	0.00059901	0.000372314	0	0.000994614	0.0022567	0.00126995	0.00796527	0	0.00372444	0.00113761	0.000402884	0	0	0.00860874	0	0	0	0.0163964	0.00405615	0.00279593	0.00303369	0.00317952	0.000502535	0	0	0.00751062	0
bb35a35e317aeaf3cdd5bef973af2498	k__Bacteria; p__Firmicutes; c__Clostridia; o__Clostridiales; f__Lachnospiraceae; g__[Ruminococcus]; s__torques	0	0.00362564	RECTAL	CLOSTRIDIALES	0	0	0	0	0	0	0	0	0	0	0	0	0	0	0	0	0	0	0	0	0	0	0	0	0	0.00145514	0	0	0	0	0	0	0.000748274	0.0127466	0	0.00465274	0.000587905	0.00132334	0.00815526	0.000791066	0	0	0	0	0	0	0	0
4df8473b0be4ef1e59f0b0709c586919	k__Bacteria; p__Firmicutes; c__Clostridia; o__Clostridiales; f__Ruminococcaceae	1.82673e-05	0.00347132	RECTAL	CLOSTRIDIALES	0.000137844	0	0	6.84578e-05	6.47124e-05	0.000110937	0.000107458	0.000128061	0	0	0	9.07898e-05	0	0	5.53483e-05	0	0	0.000103686	9.18244e-05	0.000343127	5.89429e-05	0.000126107	0.000195955	0	0.000202294	0	0.00012413	0.000870242	0	0	0	0.00288217	0.00112241	0.00459844	0.00279466	0.000537172	0.00607209	0.0027984	0.00147917	0.00836823	0.000329457	0	0	0.00012343	0	7.41777e-05	0.000197648	0.000104486
e412a7bdbe75c4cbe282f912ab058e1b	k__Bacteria; p__Firmicutes; c__Clostridia; o__Clostridiales; f__Lachnospiraceae; g__[Ruminococcus]; s__gnavus	0.000223534	0.0032487	RECTAL	CLOSTRIDIALES	0.000283796	0.00124587	0.000564407	0.000441864	0.00160972	0.00111677	0.00104152	0.000551648	0.00101672	9.66308e-05	9.3006e-05	0	0.00040372	8.41076e-05	9.40921e-05	0	0	0.000159516	0	0.000223779	0	0	0.000323325	0	0.000177008	0.000727569	8.11622e-05	0.000542621	0.00312771	0.00316053	0.00162193	0.00196277	0.000836706	0	0.00394848	0.00214043	0.00452775	0.0090021	0.00281967	0.00271444	0.000703435	0	0	0.000555433	0	0	0	0
db92d5e78fb94056efc409ace74df645	k__Bacteria; p__Firmicutes; c__Clostridia; o__Clostridiales; f__Veillonellaceae; g__Megasphaera; s__	0.000634797	0.00321124	BOTH	CLOSTRIDIALES	0.000178386	0.00138004	0	0.000746812	0.000922151	0.000480727	0.000495962	0.00080777	0.000652232	0	0.000176222	0.000231101	0.000663743	0.000427008	0.000387438	0.00254063	0.000202564	0.000390815	0.000780507	0.00122332	0.00118728	0.00178915	0.00180768	0.000642415	0	0.0105806	0	0.000194525	7.95179e-05	0.00125897	0.000304112	0	0	0	0	0.000495851	0	0.0251941	0	0	0.000641106	0.00261209	0	0.000132246	0	0	0.000212852	0
ded0c8bf97be072c47ecc221dab2dc00	k__Bacteria; p__Firmicutes; c__Clostridia; o__Clostridiales; f__Ruminococcaceae; g__; s__	0.00017649	0.00313182	RECTAL	CLOSTRIDIALES	0.00265147	0.0019311	0.00337347	0.00144384	0.00237818	0.00471112	0.0034304	0.00486632	0.000127889	0	0	0.000420934	0.000266866	0.000407598	0	0.000188631	0.000359388	0.000350936	0.000301709	0.000447557	0.00193669	0.00269555	0.000249842	0.000599587	0.000623741	0.00118384	0.000324649	0.000266192	0	0.00247859	0	0.00290283	0	0	0	0	0	0.0248063	0	0.000248177	0.000222606	0.000366609	0	0.000193961	0.000342443	0	0.00028887	0.000369721
4f8285827d64ed44a3a48f09c8deb2fb	k__Bacteria; p__Firmicutes; c__Clostridia; o__Clostridiales; f__[Tissierellaceae]; g__Peptoniphilus; s__	0	0.00306557	RECTAL	CLOSTRIDIALES	0	0	0	6.22343e-05	0	0	0	0	0	0	0	0	0	0	0	0	0	0	0	0.00010443	0.000109465	0	0	0	0	0	0	6.14288e-05	0	0.000799969	0	0.000123964	0.00153736	0.00489089	0.000194802	0.00808238	0.00839739	0.000151721	0.000277345	0.00099271	0.000178085	3.66609e-05	0	0	0	0	0	0
29d99c403350ace6163a97c294d048da	k__Bacteria; p__Firmicutes; c__Clostridia; o__Clostridiales; f__Lachnospiraceae; g__[Ruminococcus]; s__gnavus	0	0.00293399	RECTAL	CLOSTRIDIALES	0	0	0	0	0	0	0	0	0	0	0	0	0	0	0	0	0	0	0	0	0	0	0	0	0	0	0	0	0	0	0	0	0.0054556	0.00322698	0.00200796	0.00116525	0.00348356	0.00520065	0.00293193	0	0	0	0	0	0	0	0	0
82c448c1808ec28bd3b550b0460519cb	k__Bacteria; p__Firmicutes; c__Clostridia; o__Clostridiales; f__Lachnospiraceae; g__Clostridium; s__hathewayi	0	0.00289259	RECTAL	CLOSTRIDIALES	0	4.31264e-05	0	0	0	0	0	0	0	0	0	0	0	0	0	0	0	0	0	0	0	0	0	0	0	0	0	0.0014231	0	0	0	0.001157	0.00148975	0.00072607	0.00242004	0.0017768	0.00387842	0.00329571	0.00427243	0.00528153	0	0.000164974	0	0	0	0	6.08148e-05	0
b2d1249fd9754c79558be225647e60c4	k__Bacteria; p__Firmicutes; c__Clostridia; o__Clostridiales; f__Veillonellaceae; g__Phascolarctobacterium; s__	0.00148806	0.00274915	BOTH	CLOSTRIDIALES	0.00157304	0.00420243	0.00214086	0.00288145	0.00482107	0.00361654	0.00353786	0.00503379	0.00175208	0	0.000430764	0.00321891	0.00157382	0.0010287	0.00148333	0.00241684	0.00194069	0.00261607	0.00310891	0.00475903	0.00591955	0.00617138	0.00249352	0.00445408	0.00605197	0.0104079	0.00354727	0.0088048	0.010894	0.00584895	0.0192267	0.00650813	0.00295228	0	0.00807678	0.00131401	0.00418553	0.00306813	0	0.00239646	0.0110056	0.00358361	0.01056	0.0047873	0.007943	0.0340793	0.0202437	0.0375428
34f6a9f2891692941ec6fdb0095c4012	k__Bacteria; p__Firmicutes; c__Clostridia; o__Clostridiales; f__Ruminococcaceae; g__; s__	0.000890002	0.00270108	BOTH	CLOSTRIDIALES	0.00522996	0.00826589	0.00591006	0.00787264	0.00968259	0.0107165	0.00768741	0.00794964	0.000396455	0.000128841	0.000851739	0.00213769	0.000800597	0.00108693	0.00132282	0.000394947	0.00150289	0.00151541	0.00286623	0.00675812	0.0036292	0.00324727	0.00319406	0.00220991	0.00720674	0.0322227	0.00410108	0.00580503	0.00152851	0.00409164	0.0245317	0.0425198	0	0	8.24161e-05	0	0	0.000193865	0.0211773	0.000155111	0.00370417	0.0151776	0.001598	0.0155962	0.00211312	0.00392082	0.00584582	0.00505554
086c5a1e4073525df771a4ddff2cee0c	k__Bacteria; p__Firmicutes; c__Clostridia; o__Clostridiales; f__Lachnospiraceae	0	0.00259972	RECTAL	CLOSTRIDIALES	0	0	0	0	0.00016987	0.000118333	0	0	0	0	0	0	0	0	0	0	0	0	0	0	0	0	0	0	0	0	0.00115059	0	0	0	0	0.00764447	0	0	0.00141606	0	0.000272016	0	0	0.0191097	0.0410664	0.0297045	0	0	0.000425966	0	0	0.000908229
2dd3d28b8bcefe0b263b3d6caf8b29a6	k__Bacteria; p__Firmicutes; c__Clostridia; o__Clostridiales; f__Veillonellaceae; g__Megasphaera; s__	0.00103384	0.00246525	BOTH	CLOSTRIDIALES	0.00108653	0.00302843	0.00212139	0.00216576	0.00292014	0.00309144	0.00322375	0.00312272	0.00073536	0	0.00048461	0.00108122	0.00162172	0.00116457	0.000542413	0.00264084	0.000215633	0.000638065	0.000813301	0.00198417	0.00114518	0.00252215	0.00244943	0.000685242	0.00180379	0.0079416	0.000162324	0	0	0.00272776	0.000867283	0	0.00024489	0	0	0	0.000587905	0.0188892	0	0	0.000160276	0.00251127	0.000140031	0.000282125	0.000225511	0	0.0004105	0
494e65560668c776b1b9e745b349c50d	k__Bacteria; p__Firmicutes; c__Clostridia; o__Clostridiales; f__Ruminococcaceae; g__Oscillospira; s__	2.07819e-05	0.00242607	RECTAL	CLOSTRIDIALES	0	0	0	0	0	0	0	0	0.000166255	0	0	0	0	0	0	0	0	0	0	0	0	0	0	0	0	0	0	0	0	0	0	0	0.00166661	0	0	0.00446266	0.00140395	0.0111093	0.000766	0	0	0	0	0	0	0	0	0
fdffe8af043f9e2a993ce1f587163443	k__Bacteria; p__Firmicutes; c__Clostridia; o__Clostridiales; f__Lachnospiraceae	0	0.00234681	RECTAL	CLOSTRIDIALES	0	0	0	0	0	0	0	0	0	0	0	0	0	0	0	0	0	0	0	0	0	0	0	0	0	0	0	0	0	0	0	0	0.00203394	0.00365052	0.00233013	0.00237182	0.00087747	0	0.00282628	0.00468435	0	0	0	0	0	0	0	0
3b7d6eb4aac07018f5531242c0bf9300	k__Bacteria; p__Firmicutes; c__Clostridia; o__Clostridiales; f__; g__; s__	0	0.00230361	RECTAL	CLOSTRIDIALES	0.000243254	0	0.000291935	0	0	0.000362394	0.000413302	0.00034478	0	0	0	0	0	0	0	0	0.000418197	0.000494501	0.000773948	0.000193942	0	0.000512311	0.000230247	0.000119917	0.0514839	0	0	0	0	0	0	0	0	0	0.000449543	0	0.0179794	0	0	0	0.000801382	0.000989845	0.00877251	0.000476086	0.000902045	0.00162131	0.000539731	0.00106094
2932e82c333fb039bbb9b9ca5b4f1fe6	k__Bacteria; p__Firmicutes; c__Clostridia; o__Clostridiales; f__Veillonellaceae; g__Dialister; s__	5.59513e-06	0.00200863	RECTAL	CLOSTRIDIALES	0	0	0	0	0	0	0	0	4.4761e-05	0	0	0	0	0	0	0	0	0	0	2.98372e-05	0	8.66988e-05	0	0	0	0	0	0	0	0	0	0	0	0.00670606	8.24161e-05	0	0.00241304	0.00431561	0.00226498	0.000286955	0	0	0	0	0	0	0	0
6a726704b1367ccc242c1cce2caa67c1	k__Bacteria; p__Firmicutes; c__Clostridia; o__Clostridiales; f__Clostridiaceae; g__Clostridium; s__perfringens	0	0.00193893	RECTAL	CLOSTRIDIALES	0	0	0	0	0	0	0	0	0	0	0	0	0	0	0	0	0	0	0	0	0	0	0	0	0	0	0	0	0	0	0	0	0	0.0144206	0	0.00109087	0	0	0	0	0	0	0	0	0	0	0	0
7dfc3667610d36693ea8a56160e18d02	k__Bacteria; p__Firmicutes; c__Clostridia; o__Clostridiales; f__Clostridiaceae; g__Clostridium; s__perfringens	0	0.00193547	RECTAL	CLOSTRIDIALES	0	0	0	0	0	0	0	0	0	0	0	0	0	0	0	0	0	0	0	0	0	0	0	0	0	0	0	0	0	0	0	0	0.000482977	0.0124945	0.000614375	0.00146276	0	0	0.000429224	0	0	0	0	0	0	0	0	0
fb01238aa8d4ef0a10d65d275c877e41	k__Bacteria; p__Firmicutes; c__Clostridia; o__Clostridiales; f__Lachnospiraceae; g__[Ruminococcus]; s__gnavus	0	0.00188974	RECTAL	CLOSTRIDIALES	0	0	0	0	0	0	0	0	0	0	0	0	0	0	0	0	0	0	0	0	0	0	0	0	0	0	0	0	0	0	0	0	0.00524472	0.00215804	0.00249496	0	0.00350988	0	0.00171029	0	0	0	0	0	0	0	0	0
ac72dc0e9b660dc0d25851863855cfda	k__Bacteria; p__Firmicutes; c__Clostridia; o__Clostridiales; f__[Mogibacteriaceae]; g__; s__	0	0.00185304	RECTAL	CLOSTRIDIALES	0	0	0	0	0	0	0	0	0	0	0	0	0	0	0	0	0	0	0	0	0.000168408	0	0	0	0	0	0	0	0	0.000236056	0	0	0.000863916	0	0	0.000545437	0.0128023	0	0	0.000612688	0	0	0	0	0	0	0	0
edb9163e7078abff49c30bdbef6813c3	k__Bacteria; p__Firmicutes; c__Clostridia; o__Clostridiales; f__Peptostreptococcaceae; g__Peptostreptococcus; s__anaerobius	0.000138281	0.0018154	RECTAL	CLOSTRIDIALES	0.000129735	0.000268342	0.000136236	0.000392076	0.000404452	0.000236665	0.000322375	0.000305377	0.000217411	0	0.000230067	0	0.00015054	0.000252323	0.000143906	0.000112	0.000261373	0.00106876	0.000426327	0.0018499	0.000522066	0.00111132	0.00077402	0.00209856	4.21447e-05	0	0.000114582	6.14288e-05	0	0.00068194	0	0	0.000367334	0.00794643	0.000232264	0.000619814	0.00283423	0.000809177	0	0.00171397	0.000409595	0	0	9.69804e-05	0.000384204	0	0	0
6eb56983f223c398856cbf8a67dff6cd	k__Bacteria; p__Firmicutes; c__Clostridia; o__Clostridiales; f__Clostridiaceae; g__Clostridium; s__perfringens	0	0.00179723	RECTAL	CLOSTRIDIALES	0	0	0	0	0	0	0	0.000177315	0	0	0	0	0	0	0	0	0	0	0	0	0	0	0	0	0	0	0	0	0	0	0	0	0	0.013039	0	0.0013388	0	0	0	0	0	0	0	0	0	0	0	0
dc5cef5639d77ad22788b334cb68be50	k__Bacteria; p__Firmicutes; c__Clostridia; o__Clostridiales; f__Ruminococcaceae; g__Ruminococcus; s__	2.09352e-05	0.00179526	RECTAL	CLOSTRIDIALES	6.48677e-05	0.000191673	9.08242e-05	0.00018048	0.000372096	8.87495e-05	0	0	5.11555e-05	0	0	0	0.000116326	0	0	0	0	0	0	0	0	0	0	0	0	0	7.16137e-05	0	0	0	0.00141919	0.000113634	0.000850311	0	0.00922312	0	0.0036415	0	0.000647138	0	0	0	0	0	0	0	0	0
d6d70ee8797863743fabbeb5a35dd21d	k__Bacteria; p__Firmicutes; c__Clostridia; o__Clostridiales; f__Christensenellaceae; g__; s__	0	0.00160625	RECTAL	CLOSTRIDIALES	0.00139466	0.00267383	0.00177107	0.00232134	0.00389083	0.00415644	0.00371145	0.00361526	0	0	0	0	0	0	0	0	0.000111084	0	0.000321385	0.000335668	0.000892564	0.00055172	0.00151865	0.000522497	0.000177008	0.000246633	0.00631156	0	0.000167871	0.00144257	0	0	0.000224482	0	0	0	0.00394861	0	0.00867693	0	0.0147009	0.00122814	0.000247113	0	0.000684886	0.000116565	0.0069861	0
d6bff94349f93df9c98368bfbc740ed0	k__Bacteria; p__Firmicutes; c__Clostridia; o__Clostridiales; f__Lachnospiraceae; g__Dorea; s__	0	0.00157893	RECTAL	CLOSTRIDIALES	0	0.00015813	0	0	0.000153692	0	0	0	0	0	0	0	0	0	0	0	0	0	0.000223002	0	0	0	0.000142067	0	0	0	0	0	0	0	0	0	0.003272	0.00460853	0	0.00107434	0	8.42893e-05	0.00359228	0	0	0	0	0	0	0	0	0
8878a0465f5d22d1c56917fe650a7df3	k__Bacteria; p__Firmicutes; c__Clostridia; o__Clostridiales; f__Clostridiaceae; g__Clostridium; s__paraputrificum	0	0.00149754	RECTAL	CLOSTRIDIALES	0	0	0	0	0	0	0	0	0	0	0	0	0	0	0	0	0	0	0	0	0	0	0	0	0	0	0	0	0	0	0	0	0.000707459	0.0105885	0.000367126	0.000198341	0	0	0.000118862	0	0	0	0	0	0	0	0	0
9d9b0f81bfa1258d7b78cb736bbf8f3e	k__Bacteria; p__Firmicutes; c__Clostridia; o__Clostridiales; f__Clostridiaceae	1.32631e-05	0.00139796	RECTAL	CLOSTRIDIALES	0	0	0	0	0	0	0	0	0	0	0	0	0	0	0	0.000106105	0	0	0	0	0	0	0	0	0	0	0	0	0	0	0	0	0.000863916	0.00354967	0	0.00436349	0.00121968	0.00023601	0.000950897	0	0	0	0	0	0	0	0	0
7931ef4ba7852a196ef9674b8fc64631	k__Bacteria; p__Firmicutes; c__Clostridia; o__Clostridiales; f__Ruminococcaceae; g__Oscillospira; s__	5.99182e-05	0.0013725	RECTAL	CLOSTRIDIALES	9.73015e-05	0.00115483	0.000220573	0.000790376	0.00152883	0.000266249	0.000305843	0.000285675	0.00028775	0	0	0	0.000191596	0	0	0	0	0	0	0	0	0	0	0	0	0.00278696	9.07107e-05	0.000399287	8.83533e-05	0	0.00254553	0.00300614	0.00216319	0	0	0.000917325	0	0	0.00713173	0.000767799	0	0	0	0	0	0	0	0
d4848cd203e995d5512b8fb8dd42c04c	k__Bacteria; p__Firmicutes; c__Clostridia; o__Clostridiales; f__Lachnospiraceae; g__Clostridium; s__aldenense	0.000114317	0.00126223	RECTAL	CLOSTRIDIALES	0	0.000397721	0.000194623	0	0	0	0	0	0.000377272	0	0	0.000420934	0.000116326	0	0	0	0	0	9.83832e-05	0	0	0	0.00021555	0.00015418	0.000387731	0.000628915	0	0.00201691	0.000653814	0	0.00135161	0.00169418	0.00103398	0	0.00250245	0.000884268	0.000886245	0.00182065	0.00151219	0.00145804	0	0	0	0.000299758	0	0	0.000539731	0.00021701
b48fb3fd0943aff801af07753e29a067	k__Bacteria; p__Firmicutes; c__Clostridia; o__Clostridiales; f__Veillonellaceae; g__Phascolarctobacterium; s__	0.000912197	0.00125564	BOTH	CLOSTRIDIALES	0.0018244	0.00199819	0.00162835	0.00183591	0.00271792	0.00307665	0.00258727	0.00368422	0.00106787	0.00024963	0.000411184	0.0019396	0.00105378	0.000556404	0.000586692	0.00143242	0.000588089	0	0.00149543	0.00355062	0.00136411	0.00178127	0.00114144	0.00119061	0.00464434	0.00214571	0.000620652	0.00946004	0.00302168	0.00431458	0	0.00800603	0.000605422	0	0	0.00102476	0.0021147	0.00424818	0.000640535	0.00141151	0.00438979	0.00223632	0.00389615	0.00595107	0.00101898	0.00419634	0.00336002	0.00873668
09c6eb7d1754ec0849c53c7df87b2f3d	k__Bacteria; p__Firmicutes; c__Clostridia; o__Clostridiales; f__Ruminococcaceae	8.95763e-06	0.00124038	RECTAL	CLOSTRIDIALES	0.000178386	0.000134171	0.00022706	0.000136916	0.000307384	0.000236665	0.000239715	0.000108359	0	0	0	4.95217e-05	0	0	2.21393e-05	0	0	0	5.90299e-05	0.00042518	0.000134727	0	0.000333123	0	0.000876609	0.00014798	9.07107e-05	0.000419764	0	0	0.000585698	0.000764447	0.00251692	0	0.0011838	0.00146276	0.000245692	0.000876609	0.00200084	0.00163642	0.0010418	0.00151226	0.000461277	0.00066123	9.18749e-05	8.47745e-05	0.000136833	0.000136636
18257acb4695bedf7e4af97d5d9a0c39	k__Bacteria; p__Firmicutes; c__Clostridia; o__Clostridiales; f__Ruminococcaceae	0	0.00121491	RECTAL	CLOSTRIDIALES	0	0	0	0	0	0	0	0	0	0	0	0	0	0	0	0	0	0	0	0	0	0	0	0	0	0	0	0	0	0	0	0	0.000857114	0.00581864	0	0.000809891	0	0.00223367	0	0	0	0	0	0	0	0	0	0
75ab7a3f7f20386d802b4f24a6d03139	k__Bacteria; p__Firmicutes; c__Clostridia; o__Clostridiales	9.61012e-06	0.00116638	RECTAL	CLOSTRIDIALES	0	0	0	0	0	0	0	0	0	0	0	0	5.47417e-05	0	2.21393e-05	0	0	3.98791e-05	7.87066e-05	0.000604203	0	0	0	0	0	0	0	0	0	0.00882588	0	0	0.00336723	0	0.0017682	0	0.00281668	9.27182e-05	0.000673552	0.000612688	0	0	0	0.00187789	6.68181e-05	0	0	0.000602807
fcdc66b20b688574df46bfc460f94a98	k__Bacteria; p__Firmicutes; c__Clostridia; o__Clostridiales; f__[Tissierellaceae]; g__Peptoniphilus; s__	0	0.00109684	RECTAL	CLOSTRIDIALES	0	2.39591e-05	0	0	0	0	0	0	0	0	0	0	0	0	0	0	0	0	0	0	0	0	0	0	0	0	0	0	0	0	0	0	0	0	0	0	0.0087747	0	0	0	0	0	0	0	0	0	0	0
6c68bb195d823e3ba6244d505ce1988c	k__Bacteria; p__Firmicutes; c__Clostridia; o__Clostridiales; f__Lachnospiraceae; g__Dorea; s__	0	0.00108268	RECTAL	CLOSTRIDIALES	0	0	0	0	0	0	0	0	0	0	0	0	0	0	0	0	0	0	0	0	0	0	0	0	0	0	0	0	0	0	0	0	0.00192511	0.00673632	0	0	0	0	0	0	0	0	0	0	0	0	0	0
02bf15068e3e7108f4912f7b2e144b1c	k__Bacteria; p__Firmicutes; c__Clostridia; o__Clostridiales; f__Ruminococcaceae; g__Oscillospira; s__	0	0.001043	RECTAL	CLOSTRIDIALES	0	0.00209882	0.000415196	0.00108288	0.0019171	0.000554684	0.000371972	0.000502394	0	0	0	0	0	0	0	0	0.000594624	0.000869364	0.00113469	0.00322241	0.00264401	0.00367288	0.00224368	0.000847988	0	0	0.00391488	0	0	0.00180977	0.00981044	0	0	0	0.00666821	0	0.00147415	0	0	0.000201644	0.00861931	0.00375774	0.00803117	0.00476085	0.0029567	0	0.00973036	0.00228263
b7ff5b3d93e067e2053a43dde8473777	k__Bacteria; p__Firmicutes; c__Clostridia; o__Clostridiales; f__Lachnospiraceae; g__; s__	0.000223632	0.0010124	RECTAL	CLOSTRIDIALES	0.000389206	0.000321052	0.000207598	0.000572556	0.000663302	0.000857912	0.000694347	0.000748665	0.000364483	0	0.000137061	0.000495217	0.000130011	0	0.00014944	0.000512842	0	0	6.55888e-05	0.000238697	0.00020209	0.000165516	0.000186157	0	0.000952469	0	0.000501296	0.000614288	0	0.000393427	0	0	0.000401347	0	0.00218777	0	0	0.000252868	0.00213952	0.00311773	0.000685627	0	0	0.000282125	0	0.00208757	0	8.03742e-05
916b4053fd26e18a6c7fc63635cbe5e8	k__Bacteria; p__Firmicutes; c__Clostridia; o__Clostridiales; f__Ruminococcaceae	0	0.000987642	RECTAL	CLOSTRIDIALES	5.67592e-05	0	0	0	0	0	0	0	0	0	0	0	0	0	0	0	0	0.000175468	0.000262355	0.000111889	0	0.000133989	0	0	0	0	0	0	0	0	0	0	0	0	0	0	0.000166719	0.000404589	0.00732983	0	0	0.0002108	0	0	0	0	0	0
eee26944198c21eaa0afcc8261af456e	k__Bacteria; p__Firmicutes; c__Clostridia; o__Clostridiales; f__Veillonellaceae; g__Megasphaera; s__	0	0.000976702	RECTAL	CLOSTRIDIALES	0	0	0	0	0	0	0	0	0	0	0	0	0	0	0	0	0	0	0	0	0	0	0	0	0	0	0	0	0	0	0	0	0	0	0	0	0	0.00781362	0	0	0	0	0	0	0	0	0	0
4adcf31ec6f620d560355d72574bf86c	k__Bacteria; p__Firmicutes; c__Clostridia; o__Clostridiales; f__Clostridiaceae; g__Clostridium; s__tertium	5.46802e-05	0.000909744	RECTAL	CLOSTRIDIALES	0	0	0	0	0	0	0	0	0	0	0	0.000437442	0	0	0	0	0	0	0	0	0	0	0	0	0	0	0	0	0	0	0	0	0.000612224	0.00666572	0	0	0	0	0	0	0	0	0	0	0	0	0	0
e5391568d82dfa1ca338e85ac6b192ee	k__Bacteria; p__Firmicutes; c__Clostridia; o__Clostridiales; f__Ruminococcaceae; g__Butyricicoccus; s__pullicaecorum	0	0.000908572	RECTAL	CLOSTRIDIALES	0	0	0	0	0	0	0	0	0	0	0	0	0	0	0	0	0	0	0	0	0	0	0	0	0	0	0	0.000409526	0	0	0	0	0	0	0.000801684	0.000190076	0.000140395	0.000328728	0.0013405	0.00446719	0	0	0	0	0	0	0	0
6dae81dec55dfbe3d76b5f031f625cd7	k__Bacteria; p__Firmicutes; c__Clostridia; o__Clostridiales; f__Ruminococcaceae	3.71589e-05	0.000894307	RECTAL	CLOSTRIDIALES	0.000121627	0.000249175	0.000194623	0.000174256	0.000234582	0.000340206	0.000264513	0.000423587	0.000198227	0	0	9.90434e-05	0	0	0	0	0	0.000167492	0	0.00042518	0.000589429	0.000496548	0.000146966	0	0.000429876	9.86534e-05	0.00041536	0.000573336	0.000114859	0	0.000473064	0.000330572	0.00260535	0	0.000359634	0.000826419	0.000508933	0.000522594	0.00126126	0.00107026	0.000578776	0.000164974	0.000403618	0.000308574	0.000350795	0	0.00086661	0.00112524
1c412f987f12489b6a82d99851b7dab0	k__Bacteria; p__Firmicutes; c__Clostridia; o__Clostridiales; f__Clostridiaceae; g__; s__	0	0.000885715	RECTAL	CLOSTRIDIALES	0	0	0	0	0	0	0	0	0	0	0	0	0	0	0	0	0	0	0	0	0	0	0	0	0	0	0	0	0	0	0	0	0.00429237	0.00279335	0	0	0	0	0	0	0	0	0	0	0	0	0	0
d4b9487f80a46f105daa14816456c5f6	k__Bacteria; p__Firmicutes; c__Clostridia; o__Clostridiales; f__Ruminococcaceae	0.000368585	0.000853056	BOTH	CLOSTRIDIALES	0.000543267	0.00123629	0.000804443	0.000777929	0.00150456	0.00124249	0.00103325	0.000866876	0.000179044	0	3.91604e-05	0.00171675	0.000465304	0.000394659	8.30225e-05	7.07368e-05	0.000398594	0.00107674	0.00133801	0.00154407	0.00241666	0.00299505	0.00297361	0.000608153	0.00133177	0	0.000300778	0.00748408	0.000998392	0.000904882	0	0	0.00186388	0	0	0.000239661	0.000166719	0.000252868	0.00392905	0.000372266	0.000115755	0.000339114	0.000543648	0.000396738	0.000300682	0.0016531	0.00102625	0
d6001e006b646558b2258e7579973a31	k__Bacteria; p__Firmicutes; c__Clostridia; o__Clostridiales; f__Veillonellaceae; g__Acidaminococcus; s__	0	0.000836571	RECTAL	CLOSTRIDIALES	0	0	0	0	0	0	0	0	0	0	0	0	0	0	0	0	0	0	0	0	0	0	0	0	0	0	0	0	0	0	0	0	0	0	0	0	0	0.00669257	0	0	0	0	0	0	0	0	0	0
72b697005f092fdb51e447238175cfaa	k__Bacteria; p__Firmicutes; c__Clostridia; o__Clostridiales; f__Lachnospiraceae; g__Clostridium; s__aldenense	0	0.000836221	RECTAL	CLOSTRIDIALES	0.000154061	0	0	0	0	0	0.000413302	0.000275824	0	0	0	0	0	0	0	0	0	0	0	0	0.000168408	0	0	0	0	0	0	0	0	0	0	0	0	0.00105885	0.0018656	0	0	0.00140763	0	0.00235769	0	0.000183305	0	0	0	0	0	0
498f341e330271d1b9a45b6a0bcb574a	k__Bacteria; p__Firmicutes; c__Clostridia; o__Clostridiales; f__Lachnospiraceae; g__Blautia; s__	0	0.000775193	RECTAL	CLOSTRIDIALES	0	0	0	0	0	0	0	0	0	0	0	0	0	0	0	0	0	0	0	0	0	0	0	0	0	0	0.00178079	0	0	0	0	0	0.000408149	0	0	0	0	0	0	0.00579339	0.027897	0.0221615	0	0	0	0	0	0
df3d6113f855e22f2a6d44e60f01baa7	k__Bacteria; p__Firmicutes; c__Clostridia; o__Clostridiales	0.00426261	0.000747811	BOTH	CLOSTRIDIALES	0.00510022	0.00979448	0.00598791	0.00895552	0.0116482	0.0102506	0.00950594	0.0101759	0.00248104	0.000652258	0.00505659	0.00430014	0.00513203	0.00985352	0.00480977	0.00181558	0.00326063	0.00507262	0.00648674	0.0102118	0.00414284	0.00766102	0.00838685	0.0158634	0.000337157	0.000530262	0.000907107	0	0	0.00399984	0	0	0	0	0.00105642	0	0	0.00162678	0.00300457	0.000294711	0.000569872	0.000925688	0.00426682	0.00403791	0.00408426	0.00197101	0.00125431	0.00593966
92b04cb85aede1fc248af9db79e6ed3d	k__Bacteria; p__Firmicutes; c__Clostridia; o__Clostridiales; f__[Tissierellaceae]; g__Peptoniphilus; s__	0.00017047	0.000744659	RECTAL	CLOSTRIDIALES	0	0.000186881	0.000136236	3.11172e-05	0.000153692	9.61453e-05	0	0	0	0	6.85307e-05	5.77753e-05	0.000184753	0.000873425	0.000143906	3.53684e-05	0	0.000127613	0	8.95115e-05	5.89429e-05	0.000102462	1.95955e-05	0.000197007	0	0	2.38712e-05	0	0	0	0	0	0	0.00568755	0	0	0	0.000269726	0	0	0	0	0	0	0	0	0	0
54730b7d59500876a402a779eaeef7d7	k__Bacteria; p__Firmicutes; c__Clostridia; o__Clostridiales; f__Veillonellaceae; g__Dialister; s__	0	0.000717367	RECTAL	CLOSTRIDIALES	0	0	0.000136236	0	0	0	0	0	0	0	0	0	0	0	0	0	0	0	5.90299e-05	0.000223779	0	0.000212806	0.000240044	0	0.000463591	0.00355152	0	0	0.00550441	0	0.000101371	0	0.00117003	0	0	0.00139665	0.000289565	0.00288269	0	0	0	0.000247461	0	0	0	0	0	0
7451bd049f3440009afa6ced39fd8ef7	k__Bacteria; p__Firmicutes; c__Clostridia; o__Clostridiales; f__Ruminococcaceae; g__; s__	0.000195729	0.000710745	RECTAL	CLOSTRIDIALES	0	7.18773e-05	0.000142724	0	0	0	0	0	0	0	0	0.000528231	0.000184753	0.000472296	0.000221393	0.000159158	0.000581555	0.000510452	0.000951038	0.000969708	0.000353657	0.000528075	0.00030373	0	0	0	0	0	0	0	0	0	0.000380939	0	0.00463029	0	0	0	0	0.000674732	0.00071234	0.000412435	0.000263587	0.000819925	0.000743352	0.00310487	0.000965434	0
ec5f93b241f56716a303760a9537e4db	k__Bacteria; p__Firmicutes; c__Clostridia; o__Clostridiales; f__; g__; s__	8.05257e-06	0.000690762	RECTAL	CLOSTRIDIALES	0	0	0	0	0	0	0	0	0	6.44205e-05	0	0	0	0	0	0	0	0	0	0	0	0	0	0	0	0	0	0	0	0	0	0	0.00171423	0.00381187	0	0	0	0	0	0	0	0	0	0	0	0	0	0
311fcd46fd720fc7495e3e6c970cdf3d	k__Bacteria; p__Firmicutes; c__Clostridia; o__Clostridiales; f__Ruminococcaceae; g__; s__	0.00029311	0.000685904	BOTH	CLOSTRIDIALES	0.000794629	0.000277926	0.000720106	0.000510322	0.000711836	0.000798746	0.000743943	0.000965384	0.000153466	0	0.000460135	0.000272369	0.000280551	0.000588753	8.85573e-05	0.000501052	0.00156824	0.00128411	0.00180369	0.00428163	0.00250928	0.00214382	0.00329204	0.00206429	0	0	0.00875597	0	0	0	0.000506854	0.00132229	0	0	0	0	0	0.00548723	0	0	0.0388225	0.0248103	0.00596366	0.0282918	0.00343278	0	0.0236493	0.0191612
a255ef9f6f9cf9656599c4b411efca08	k__Bacteria; p__Firmicutes; c__Clostridia; o__Clostridiales; f__Lachnospiraceae; g__; s__	6.76709e-05	0.0006802	RECTAL	CLOSTRIDIALES	0.000405423	0.000795442	0	0.000385853	0.00104349	0.000658226	0.000529026	0.000541797	0.0002302	0	0	9.90434e-05	0.000212124	0	0	0	0.000378991	0.000215347	0.000144295	0.000372965	0	9.45805e-05	0.000377212	0.000436842	0.000438304	0	0.00380985	0	0	0.000668826	0	0	0.000231285	0	0	0	0	0.0019218	0.00328852	0	0.000338361	0	0.000840184	0.00138418	0	0	0.000570138	0
53e1de6ce8e4776f971217acb11c543e	k__Bacteria; p__Firmicutes; c__Clostridia; o__Clostridiales; f__Veillonellaceae; g__Megasphaera; s__	0	0.000669046	RECTAL	CLOSTRIDIALES	0	0	0	0	0	0	0	0	0	0	0	0	0	0	0	0	0	0	0	0	0	0	0	0	0	0	0	0	0	0	0	0	0	0	0	0	0	0.00535237	0	0	0	0	0	0	0	0	0	0
9be8e4d4919ec569eb355cb676c02eef	k__Bacteria; p__Firmicutes; c__Clostridia; o__Clostridiales; f__Ruminococcaceae; g__Oscillospira; s__	0	0.000618893	RECTAL	CLOSTRIDIALES	0	0.000115004	0	9.33515e-05	0.000137514	0	0	0	0	0	0	0	0	0	0	0	0	0	0	0	0	0	0	0	0	0	0	0	0	0	0	0.000506188	0.00114282	0.00260175	0	0.00120657	0	0	0	0	0	0	0	0	0	0	0	0
d27ba3dba969b0045b14e379965bfe99	k__Bacteria; p__Firmicutes; c__Clostridia; o__Clostridiales; f__Veillonellaceae; g__Phascolarctobacterium; s__	0.000343567	0.000618402	BOTH	CLOSTRIDIALES	0	0.000498349	0	0	0.000744192	0.000384581	0.000570356	0	0.000498766	0	0.000396499	0.000899644	0	0.000304081	0.000254602	0.000394947	0.000705707	0.000574259	0.00110189	0.00238697	0.000648372	0.00229358	0.000925885	0.00137049	0.00131491	0	0.00292662	0.00434097	0.00157269	0.000891768	0	0	0.00123125	0	0.000449543	0	0.000982766	0.00150035	0	0.00078331	0.00472815	0.00180555	0.00463749	0.00228345	0.00155352	0.00305188	0.013174	0.0123214
02e02275f7cd2ec044d73754b893587a	k__Bacteria; p__Firmicutes; c__Clostridia; o__Clostridiales; f__Lachnospiraceae; g__[Ruminococcus]; s__gnavus	0	0.000609279	RECTAL	CLOSTRIDIALES	0	0	0	0	0	0	0	0	0	0	0	0	0	0	0	0	0	0	0	0	0	0	0	0	0	0	0	0	0	0	0	0	0.0002721	0	0	0.000479323	0	0.00345586	0.000666948	0	0	0	0	0	0	0	0	0
d9128efbcfb923f7fccdaf055ae80971	k__Bacteria; p__Firmicutes; c__Clostridia; o__Clostridiales; f__Ruminococcaceae; g__; s__	1.54755e-05	0.000602573	RECTAL	CLOSTRIDIALES	0	0	0	0.000124469	0	8.13537e-05	0.000181853	0	0	0	0	0.000123804	0	0	0	0	0	0	0	0	0	6.30537e-05	0	0	0	0	0	0	0	0.00077374	0	0	0	0	0	0	0	0.000640599	0.00417998	0	0.000908233	0	0	0	0.000559602	0	0	0.000803742
3c809bf0895415ef03c4682507f51885	k__Bacteria; p__Firmicutes; c__Clostridia; o__Clostridiales; f__Ruminococcaceae; g__; s__	0.000304911	0.000589445	BOTH	CLOSTRIDIALES	0	0.000699606	0.000518995	0.000472981	0.000792726	0.000428956	0.000264513	0.00034478	0.000543527	0	0.000264333	0.000239355	0.000191596	0.000634042	0.000354229	0.00021221	0.000248304	0	0.00029515	0.000246157	0	0	0	0	0.000202294	0	0.00127472	0	0	0.00156059	0	0	0	0	0.00344649	0.000280982	0	0.000109576	0.000343379	0.000535133	0.00130892	0.000815706	0.000840184	0.000202777	0.000292329	0.00250085	0.00112507	0.00182449
b978450e75ae38f47e8e4fadc48bbd0b	k__Bacteria; p__Firmicutes; c__Clostridia; o__Clostridiales; f__Lachnospiraceae; g__; s__	0.0011057	0.000558815	BOTH	CLOSTRIDIALES	0.000235145	0.000191673	0.000389246	0.000149362	0.000202226	0.000813537	0.000570356	0.000591051	0.00150909	4.83154e-05	0.000210487	0.00264941	0.000862181	0.000711679	0.000885573	0.00196884	0.000581555	0.000358912	0.0011478	0.00235714	0.000581009	0.00059901	0.000151865	0.000231269	0	0	0	0	0	0	0	0	0.00359852	0.000181517	0	0.000214869	0	0	0.000118862	0.000356755	0.000427404	0	0.000296535	0	0	0.000794761	0.000501722	0
9960b20e17a6ebd5bf31b249c3503956	k__Bacteria; p__Firmicutes; c__Clostridia; o__Clostridiales; f__Clostridiaceae; g__SMB53; s__	0.0135037	0.000557662	BOTH	CLOSTRIDIALES	0.00702193	0.00864923	0.00633174	0.00848876	0.012263	0.0104281	0.00991924	0.0106783	0.010781	0.00169909	0.0160607	0.0140972	0.0158135	0.0255816	0.0171524	0.00684378	0.00209752	0.00317438	0.00518152	0.00944346	0.00635741	0.00855166	0.0051928	0.00609866	0.000615312	0.000505599	0.00149911	0.000245715	0.000238554	0.00626861	0.000259059	0.000309911	0	0	0.0017682	0	0.000263241	0.00086818	0.000739586	0.000822088	0.00127331	0.00137478	0.00245466	0.00247741	0.00452693	0.0368875	0.00154317	0.00540115
469688a7bdf16a2c33309547598b4481	k__Bacteria; p__Firmicutes; c__Clostridia; o__Clostridiales; f__Veillonellaceae; g__Acidaminococcus; s__	0	0.000551041	RECTAL	CLOSTRIDIALES	0	0	0	0	0	0	0	0	0	0	0	0	0	0	0	0	0	0	0	0	0	0	0	0	0	0	0	0	0	0	0	0	0	0	0	0	0	0.00440833	0	0	0	0	0	0	0	0	0	0
cdd8dc7b0e4073fd9a82843a8e11dd31	k__Bacteria; p__Firmicutes; c__Clostridia; o__Clostridiales; f__Lachnospiraceae; g__[Ruminococcus]; s__gnavus	0	0.000527276	RECTAL	CLOSTRIDIALES	0	0	0	0	0	0	0	0	0	0	0	0	0	0	0	0	0	0	0	0	0	0	0	0	0	0	0	0	0	0	0	0	0	0	0.00421821	0	0	0	0	0	0	0	0	0	0	0	0	0
48c4d052f583df75ea127433436b7693	k__Bacteria; p__Firmicutes; c__Clostridia; o__Clostridiales; f__Lachnospiraceae; g__Clostridium; s__hathewayi	0	0.000494879	RECTAL	CLOSTRIDIALES	0	0	0	0	0	0	0	0	0	0	0	0	0	0	0	0	0	0	0	0	0	0	0	0	0	0	0	0	0	0	0	0	0	0	0.000771715	0	0.000438735	0	0.000693362	0.00205522	0	0	0	0	0	0	0	0
f115d5990f35d644f058a5b99d2d5c47	k__Bacteria; p__Firmicutes; c__Clostridia; o__Clostridiales; f__Peptostreptococcaceae	0	0.000491576	RECTAL	CLOSTRIDIALES	0	0	0	0	0	0	0	0	0	0	0	0	0	0	0	0	0	0	0	0	0	0	0	0	0	0	0	0	0	0	0	0	0	0	0.0027572	0	0	0	0.00117541	0	0	0	0	0	0	0	0	0
59e59467425ce666d826a2011691ae5c	k__Bacteria; p__Firmicutes; c__Clostridia; o__Clostridiales; f__Veillonellaceae; g__Dialister; s__	0	0.000480176	RECTAL	CLOSTRIDIALES	0	0	0	0	0	0	0	0	0	0	0	0	0	0	0	0	0	0	0	0	0	0	0	0	0	0	0	0	0	0	0	0	0	0.00240006	0	0	0	0.00144135	0	0	0	0	0	0	0	0	0	0
ddb40b4e7173251ce7c87b8beda5dd31	k__Bacteria; p__Firmicutes; c__Clostridia; o__Clostridiales; f__; g__; s__	0	0.000475671	RECTAL	CLOSTRIDIALES	0	0	0	0	0	0	0	0	0	0	0	0	0	0	0	0	0	0	0	0	0	0	0	0	0	0	0	0	0	0	0	0	0	0	0.00028471	0	0	0.00323671	0.000283948	0	0	0	0	0	0	0	0	0
4786464ceb70e9b19139165b0825a788	k__Bacteria; p__Firmicutes; c__Clostridia; o__Clostridiales; f__Ruminococcaceae; g__; s__	2.1506e-05	0.000467806	RECTAL	CLOSTRIDIALES	0	0	0	0	0	0	0	0	8.95221e-05	0	0	0	0	0	0	8.25262e-05	0.000111084	0.000263202	0.000163972	0.00032075	0.000218931	0	0	0	0	0	0	0	0	0	0	0	0	0	0	0	0	0.00374245	0	0	9.79467e-05	0	0.000115319	0	0.000100227	0.00105968	0	0.000200936
068e7605ad733f65f05e4e528ec4948b	k__Bacteria; p__Firmicutes; c__Clostridia; o__Clostridiales; f__Ruminococcaceae	3.30145e-05	0.000460091	RECTAL	CLOSTRIDIALES	0	0.000239591	0.000149211	0	0.000234582	0	0.000272779	0	0	0	0	0.000264116	0	0	0	0	0.000411662	0.000813533	0.000616535	0.000857818	0.00221457	0.00286894	0.00230736	0.000411145	0	0	0	0	0	0.000970454	0	0	5.44199e-05	0	0.00362631	0	0	0	0	0	0.00178975	0.00393188	0.00218283	0.000652413	0.00211312	0.00026492	0.00326879	0.0034802
16af97c9cd594e26b3f7685345fc8cd3	k__Bacteria; p__Firmicutes; c__Clostridia; o__Clostridiales; f__Ruminococcaceae; g__; s__	0.000349507	0.000450479	BOTH	CLOSTRIDIALES	0	0	0	0	0	0	0.000330641	0	0.000377272	0	0.000234962	0.000742826	0.000314765	0.000634042	0.000226928	0.000265263	0.000346319	0	0.000511593	0.0010816	0.000589429	0.00170245	0.000553572	0.000916512	0	0	0	0	0	0	0	0	0	0	0.00360383	0	0	0	0	0	0	0.00111816	0.000914318	0.000290941	0.000609715	0.000943116	0.00215892	0.000506358
af8a1535e9e6fceac43d954e0cc05ef0	k__Bacteria; p__Firmicutes; c__Clostridia; o__Clostridiales; f__Veillonellaceae; g__Phascolarctobacterium; s__	0	0.000448606	RECTAL	CLOSTRIDIALES	0	0	0	0	0	0	0	0	0	0	0	0	0	0	0	0	0	0	0	0	0	0	0	0	0	0	0	0	0	0	0	0	0	0	0.00358885	0	0	0	0	0	0	0	0	0	0	0	0	0
24592622c536fe876a3b3a9783add9b0	k__Bacteria; p__Firmicutes; c__Clostridia; o__Clostridiales; f__Veillonellaceae; g__Phascolarctobacterium; s__	0	0.000443923	RECTAL	CLOSTRIDIALES	0	0	0	0	0	0	0	0	0	0	0	0	0	0	0	0	0	0	0	0	0	0	0	0	0	0	0	0	0	0	0	0	0	0	0.00355139	0	0	0	0	0	0	0	0	0	0	0	0	0
57b6c66ce5b8556517df063f1898866a	k__Bacteria; p__Firmicutes; c__Clostridia; o__Clostridiales; f__Peptococcaceae; g__Peptococcus; s__	7.69805e-06	0.000436716	RECTAL	CLOSTRIDIALES	0	0	0	0	0	0	0	0	0	0	0	0	6.15844e-05	0	0	0	0	0	0	0	0	0	0	0	0	0	0	0	0	0	0	0	0.000340124	0.000433625	0	0.000115699	0.00229897	0	7.26379e-05	0.000232666	0	0	0	0	0	0	0	0
1909a1dac9e253c28b89fff510df3626	k__Bacteria; p__Firmicutes; c__Clostridia; o__Clostridiales; f__Peptostreptococcaceae	0	0.000435383	RECTAL	CLOSTRIDIALES	0	0	0	0	0	0	0	0	0	0	0	0	0	0	0	0	0	0	0	0	0	0	0	0	0	0	0	0	0	0	0	0	0	0	0.00230765	0	0	0	0.00117541	0	0	0	0	0	0	0	0	0
20913612f7b9c432e4a1ab21ab4b6104	k__Bacteria; p__Firmicutes; c__Clostridia; o__Clostridiales; f__Veillonellaceae; g__Phascolarctobacterium; s__	0.000451631	0.000432063	BOTH	CLOSTRIDIALES	0	0.0011117	0.000207598	0.000603673	0.001181	0.000517706	0.000454632	0.000443289	0.000696993	0	0	0.00148565	0.000526888	0.000181155	0.000404043	0.000318316	0.00092134	0.000462597	0.00131833	0.0020886	0.000909405	0.000732999	0.00110714	0.000685242	0.00208195	0.00305826	0.00022439	0.000225239	0.00358714	0.000957339	0.00874041	0.000268589	0.00159859	0	0	0.000487587	0.00044751	0	0.000178293	0.000744532	0.00136235	0.00197969	0.00481046	0.000528984	0.00196278	0.00908147	0.030415	0.00140655
4f08a918cdab717fb02aa7d58d025891	k__Bacteria; p__Firmicutes; c__Clostridia; o__Clostridiales; f__Ruminococcaceae; g__Oscillospira; s__	1.99826e-05	0.000426866	RECTAL	CLOSTRIDIALES	0	7.18773e-05	0	6.84578e-05	6.47124e-05	3.6979e-05	0	0	0.000159861	0	0	0	0	0	0	0	0	0	0	0	0	0	0.000200853	0	0	0	7.16137e-05	0	0.000459437	0	0	0	0.000319717	0.000806744	0.000606882	0.000363624	0	0.000505736	0.000812224	0	7.1234e-05	0	0.00031301	0	0.000100227	0	0	0
30cdbdc00a41901a1486b197dc35c7b3	k__Bacteria; p__Firmicutes; c__Clostridia; o__Clostridiales; f__Veillonellaceae; g__Veillonella	2.67529e-05	0.000424923	RECTAL	CLOSTRIDIALES	0.000275688	0.000325844	0.000389246	0.000535215	0.000525788	0	0.000314109	0	0	0	4.89505e-05	0.000165072	0	0	0	0	0	0	0.000426327	0	0	0	0.000269437	0.000419711	0.00243596	0.00339121	0.000520393	0.00112619	0.00143132	0	0.000236532	0	0.00185708	0.000534468	0.000164832	9.91703e-05	0	0	0.000270741	0.000473088	0.000756861	0.00224548	0.00790761	0.00088164	0.0084692	0	0.0125354	0.000763555
2ef931930a2a59f4a5e4912740c2a7a0	k__Bacteria; p__Firmicutes; c__Clostridia; o__Clostridiales; f__Ruminococcaceae; g__Ruminococcus; s__	0	0.000399982	RECTAL	CLOSTRIDIALES	0	7.66691e-05	0	0.000149362	0	0	0	0	0	0	0	0	0	0	0	0	0	0	0	0.000238697	0	0	8.32807e-05	0	0	0	0	0	0	0	0.000732122	0	0	0	0	0	0.000307115	0.000859751	0.000838638	0.00119435	0.000445212	0	0	0.000546617	0	0	0.000190046	0
4f8b0a143a1a58cb412e7f4cb06603a5	k__Bacteria; p__Firmicutes; c__Clostridia; o__Clostridiales; f__Lachnospiraceae; g__Dorea; s__	0	0.000384651	RECTAL	CLOSTRIDIALES	0	0	0	0	0	0	0	0	0	0	0	0	0	0	0	0	0	9.57098e-05	0	0	0	0	0	0	0	0	0	0	0	0	0	0	0	0	0	0	0	0	0.00307721	0	0	0	0	0	0	0	0	0
759c17f043f725ebdaced78c12f1b13d	k__Bacteria; p__Firmicutes; c__Clostridia; o__Clostridiales; f__Clostridiaceae; g__Clostridium	0	0.00038293	RECTAL	CLOSTRIDIALES	0	0	0	0	0	0	0	0	0	0	0	0	0	0	0	0	0	0	0	0	0	0	0	0	0	0	0	0	0	0	0	0	0	0	0	0	0	0	0	0.00306344	0	0.0029787	0	0	0	0	0	0
f2cbb29998f80ea0d81f9cde98ee136e	k__Bacteria; p__Firmicutes; c__Clostridia; o__Clostridiales; f__Clostridiaceae; g__Clostridium; s__celatum	0.00176015	0.000334368	NASAL	CLOSTRIDIALES	0.00385152	0.00625812	0.00329562	0.00522768	0.0084935	0.00644913	0.00606727	0.0057332	0.000703388	0.000161051	0.001679	0.00196436	0.00374296	0.00277555	0.0023357	0.000719157	0.0094421	0.0107674	0.0197816	0.0221616	0.0162514	0.0234717	0.0211435	0.0252769	0.000497307	0.000382282	0.000773428	0	0	0.00457687	0	0	0.000156457	0	0.000854131	0	0	0.00112948	0.000534879	0	0.000658914	0.0010815	0.00724864	0.00350011	0.0101981	0.00774627	0.00168001	0.00647013
0e7fb59d0562602f6fbd4b49cdb6b374	k__Bacteria; p__Firmicutes; c__Clostridia; o__Clostridiales; f__Ruminococcaceae; g__; s__	0.0017407	0.000301175	NASAL	CLOSTRIDIALES	0	0	0	0	0.000461076	0.000458539	0	0	0.00124691	0	0.000509085	0.00264116	0.00091008	0.0049947	0.00183756	0.0017861	0	0	0	0.000268534	0.000968348	0.000331032	5.38875e-05	0.000453973	0	0	0	0	0	0	0	0	0	0	0.00119878	0	0	0	0.000217914	0.00099271	0	0	0	0	0	0.0293002	0	0
7d3c2fc798add680f99effb6fd15f05a	k__Bacteria; p__Firmicutes; c__Clostridia; o__Clostridiales; f__; g__; s__	0.000335154	0.000276867	NASAL	CLOSTRIDIALES	0	0.000469598	0.000214086	0.000479204	0.000647124	0.000214478	0.000487696	0.000206868	0.000498766	0.000217419	0.000313283	0.000536485	0.000212124	0.000504645	0.000398508	0	0.00024177	0.000143565	9.83832e-05	0.000484854	0.000311555	0.000417731	0.00030373	0.000394014	0	0	0	0	0	0.00569158	0	0.00146691	0	0	0.00028471	0	0	0.00193023	0	0	0.000667818	0.000375774	0.000601308	0	0	0	0	0.00266039
3f4d73521ceac5aa678a264fd9e7c9d2	k__Bacteria; p__Firmicutes; c__Clostridia; o__Clostridiales; f__Veillonellaceae; g__Phascolarctobacterium; s__	0.00263094	0.000225343	NASAL	CLOSTRIDIALES	0.000470291	0.00147588	0.000382759	0.00128825	0.00177959	0.00084312	0.00122337	0.0011624	0.00257056	0	0.0011895	0.00366461	0.00186806	0.00332548	0.00516953	0.00325979	0	0	0.000163972	0	0	0.00142659	0	0.000188442	0.00126434	0	0	0	0.0295365	0	0	0	0	0	0	0	0	0	0.00180274	0	0	0	0	0	0	0	0	0
734dcd020504800d8042434e28b57298	k__Bacteria; p__Firmicutes; c__Clostridia; o__Clostridiales; f__Ruminococcaceae; g__Faecalibacterium; s__prausnitzii	0.00035164	0.000197278	NASAL	CLOSTRIDIALES	0	0	0	0	0	0.000133124	0.000223183	0.000443289	0.000607471	0	0	0.000949166	0	0	0.000348694	0.000907789	0	0	0	0.000246157	0.000833621	0	0	0.000102786	0.000826035	0	0	0	0	0	0	0	0	0	0	0	0	0	0.00157822	0	0	0	0	0	0	0	0	0
4516aa60a483dd8c7bbc57098c45f1a5	k__Bacteria; p__Firmicutes; c__Clostridia; o__Clostridiales; f__Ruminococcaceae; g__Faecalibacterium; s__prausnitzii	0.00132286	0.000194802	NASAL	CLOSTRIDIALES	0.000705436	0.000321052	0.000551432	0.000323619	0.000412541	0.00028104	0.00039677	0	0.00151548	0.000676416	0.000469925	0.00250085	0.00214177	0.000866955	0.00107929	0.00133221	0	0.000757703	0.000419768	0.000835441	0.000530486	0.0013793	0.000313527	0	0.00172793	0.00183742	0	0	0	0.000393427	0	0	0	0	0	0	0	0	0.00155841	0	0	0	0	0	0	0.00107028	0	0
cc6211dc51f6dcb6f2307b46269c0025	k__Bacteria; p__Firmicutes; c__Clostridia; o__Clostridiales; f__[Mogibacteriaceae]; g__; s__	0.000414026	0.00018242	NASAL	CLOSTRIDIALES	0	0	0	0	0	8.87495e-05	8.26603e-05	0	0.000281355	0	0.000376919	0.000998688	0.00040372	0.000595223	0.00033209	0.00032421	0	0	0	0	0	0	0	0	0	0	0	0	0	0	0	0	0	0	0	0	0	0	0.00145936	0	0	0	0	0	0	0	0	0
b4ed8ec9d3313b1ae0b929812511444b	k__Bacteria; p__Firmicutes; c__Clostridia; o__Clostridiales; f__Clostridiaceae; g__; s__	0.00944609	0.00014108	NASAL	CLOSTRIDIALES	0.0050759	0.00995261	0.00531321	0.00903643	0.012902	0.00968849	0.0082247	0.00905294	0.0048278	0.0010871	0.00994185	0.00872407	0.0160872	0.019073	0.0116896	0.0041381	0.00333251	0.00375661	0.0068278	0.0143815	0.00708999	0.0110265	0.00434039	0.00572177	0.000269726	0.000690574	0.000716137	0	0.000106024	0.00566535	0.000112634	0.000134295	0	0	0.000299695	8.26419e-05	0.00014917	0.000387731	0	0.0002094	0	0	0	0.000299758	0.00208807	0.00609317	0	0
5dae487e2fd76d6a92cf8ab01956888f	k__Bacteria; p__Firmicutes; c__Clostridia; o__Clostridiales; f__Ruminococcaceae; g__Oscillospira; s__	0.000625295	0.000114071	NASAL	CLOSTRIDIALES	0	0	0	0	0	0	0	0	0.000543527	0	0	0.00029713	0.000773226	0.00163686	0.00152761	0.000224	0	0	0	0	0	0	0	0	0	0	0	0	0	0	0	0	0	0	0	0	0.000912569	0	0	0	0	0	0	0	0	0.00384664	0	0
06c333b6fa9bb0cc1273b913b18a0b75	k__Bacteria; p__Firmicutes; c__Clostridia; o__Clostridiales; f__Ruminococcaceae; g__; s__	0.000342982	0.00010749	NASAL	CLOSTRIDIALES	0	0	0	0	0	0.000480727	0	0	0.00067781	0.000136894	0	0.0005695	0.000335293	0.00069227	0.00033209	0	0	0	0	0	0	0	0	0	0	0	0	0	0	0	0	0	0	0	0	0	0.000859921	0	0	0	0	0	0	0	0	0	0	0
7477258d83dffa9d4b14208c4f31723c	k__Bacteria; p__Firmicutes; c__Clostridia; o__Clostridiales; f__Clostridiaceae; g__Clostridium; s__baratii	0.0110485	6.21474e-05	NASAL	CLOSTRIDIALES	0	0	0	0	0	0	0	0	0.0159349	0.00246409	0.0155418	0.0118604	0.0127069	0.0133408	0.0137153	0.00282358	0	0.000239275	0.000314826	0.000686255	0.000269453	0.000157634	0.000480089	0.00032549	0	0	0	0	0	0	0	0	0	0	0	0	0.000201818	0.000202294	0	9.30665e-05	0	0	0	0	0	0	0	0
97d34188a0bfc98ffbd2a06dc7bd8502	k__Bacteria; p__Firmicutes; c__Clostridia; o__Clostridiales; f__Peptostreptococcaceae; g__; s__	0.000668479	4.73866e-05	NASAL	CLOSTRIDIALES	7.29761e-05	0.000412096	0.000408709	0.000329842	0.000541966	0.000443748	0.000429834	0.000423587	0.00120855	0.000217419	0.000518875	0.000891391	0.00083481	0.000957532	0.000542413	0.000176842	0	0	0.000478798	0.00120841	0.000421021	0.000764526	0.000195955	0.000873684	0.000227581	0	0.0003151	0	0	0.000708169	0	0	0	0	0.000247248	0	0	0	0	0.000131844	0.000338361	0	0.000403618	0.000167512	0.000876988	0.00197101	0.000326879	0.000586732
ad89a9d5fec4408fafb73e7225f44d08	k__Bacteria; p__Firmicutes; c__Clostridia; o__Clostridiales; f__Lachnospiraceae; g__Dorea; s__longicatena	0.000493181	4.32605e-05	NASAL	CLOSTRIDIALES	0	0	0	0	0	0	0	0	0.00106148	0	0.000401394	0.000701557	0.000348978	0.000368779	0.000237998	0.000825262	0.00028751	0.000654017	0.000767389	0.000395342	0.000522066	0.000465021	0.000102876	0	0	0	0	0	0	0	0	0	8.16299e-05	0	0	0.000264454	0	0	0	0	0	0	0	0	0	0.000423872	0	0
bc9350a59b80d8d6ba12aa3b47ef571d	k__Bacteria; p__Firmicutes; c__Clostridia; o__Clostridiales; f__Lachnospiraceae; g__Coprococcus; s__catus	0.00185252	3.96301e-05	NASAL	CLOSTRIDIALES	0.000397314	0.000450431	0.000421684	0	0.000202226	0.000399373	0.000256247	0.000453139	0.00368319	0	0.000367129	0.00451473	0.00163541	0.000925183	0.00120106	0.00249347	0.000111084	3.19033e-05	0.000249238	0	0.000176829	0.000181279	0	0	0	0.00425443	0	0	0	0.000249171	0	0	0.00021768	0	0	0	0	0	5.28276e-05	4.65333e-05	0	0	0	0	0	0.00570108	0	0
c728ad6f5d183cb36fa06b6a3a47758b	k__Bacteria; p__Firmicutes; c__Clostridia; o__Clostridiales; f__Ruminococcaceae; g__Faecalibacterium; s__prausnitzii	0.000386656	3.87953e-05	NASAL	CLOSTRIDIALES	0	0.00021084	0.00055792	0.000161809	0	0	0	0.000167465	0.000428427	0.000467049	0.000195802	0.000528231	0.000663743	0.000219974	0.000354229	0.000235789	0.000156824	0.000462597	0.000150854	0	0.000707315	0.000717236	0.000612358	0.00040258	0	0	0	0	0	0	0	0	0	0	0	0	0	0	0.000310362	0	0	0	0	0	0	0.00276577	0	0
bbae6ed124f4d6b48435a964a95c8418	k__Bacteria; p__Firmicutes; c__Clostridia; o__Clostridiales; f__Ruminococcaceae; g__Faecalibacterium; s__prausnitzii	0.000981583	1.93889e-05	NASAL	CLOSTRIDIALES	0.00107843	0.00042168	0.00136885	0.000522768	0	0.00042156	0.000297577	0.000413736	0.000332511	0.00161857	0.000381814	0.00166723	0.00210071	0.00069874	0.000575622	0.000477473	0.00125459	0.000717824	0.000898567	0.00191704	0.00374708	0.0013793	0.00106305	0.00258679	0	0	0	0	0	0	0	0	0	0	0	0	0	0	0	0.000155111	0.000320553	0	0	0	0	0	0	0
26f5fefce8bafd0c1933143ffd471ebc	k__Bacteria; p__Firmicutes; c__Clostridia; o__Clostridiales; f__Clostridiaceae; g__Clostridium; s__butyricum	0.00358847	1.61539e-05	NASAL	CLOSTRIDIALES	0.000575701	0.00141359	0.000733081	0.000871281	0.00123762	0.000887495	0.00116551	0.000768367	0.00578057	0.000297945	0.0029713	0.00466329	0.00294921	0.00498176	0.00523042	0.00183326	0.000117618	0.000311057	0.000583741	0.00156645	0.000724156	0.00145812	0.00108755	0.00131053	0	0	0	0	0	0.000485227	0	0	0	0	0	0	0	0	5.9431e-05	6.97999e-05	0	0	0	0.000114613	0.000158693	0	0	0
22f4ee9a41a4d73580bf7ade8e9e017a	k__Bacteria; p__Firmicutes; c__Clostridia; o__Clostridiales; f__Ruminococcaceae; g__Faecalibacterium; s__prausnitzii	0.00044505	1.47506e-05	NASAL	CLOSTRIDIALES	0.000454074	0.000297093	0.000233548	0.000385853	0.000202226	0.00014052	0.000173587	0.000177315	0.000485977	0	0.000205592	0.000841869	0.000875866	0.000116457	0.000315485	0.000719157	0.000333251	0.000598186	0.000570623	0.000760848	0.000673633	0.000425612	0.000244943	0.00107926	0	0	0.000501296	0	0	0	0	0	0	0	0	0	0	0.000118005	0	0	0	0	0	0	0	0.000476857	0.000433305	0
0a98cd3a56b5bb8d315a9e379b932916	k__Bacteria; p__Firmicutes; c__Clostridia; o__Clostridiales; f__Ruminococcaceae; g__Ruminococcus; s__	0.000795943	1.16333e-05	NASAL	CLOSTRIDIALES	0	0.000119795	0.000220573	0	0.000186048	0.000192291	0.000157055	0.000147763	0.000300538	0.000201314	0.000538456	0.000486963	0.0006569	0.000511115	0.00109036	0.00258189	0	0	0	0	0	3.15268e-05	0	0	0	0	0	0	0	5.2457e-05	0	0	0	0	0	0	0	0	0	9.30665e-05	0	0	0	0	0.000200454	0.00235249	0	0
3b7f27f060155433f43d9ea453f13e65	k__Bacteria; p__Firmicutes; c__Clostridia; o__Clostridiales; f__Christensenellaceae; g__; s__	0.000515133	1.05362e-05	NASAL	CLOSTRIDIALES	0	0	0	0.000155586	0	0	0.000206651	0	5.11555e-05	0	0	0.000173326	0	0.00337077	0.000525809	0	0	0	0	0	0	0	0	0	0	0	0	0	0	0	0	0	0	0	0	0	0	8.42893e-05	0	0	0	0	0	0	0	0	0	0
6b59a492cba9a872b448effd1688546e	k__Bacteria; p__Firmicutes; c__Clostridia; o__Clostridiales; f__Lachnospiraceae; g__; s__	0.00121943	6.3217e-06	NASAL	CLOSTRIDIALES	0.000608134	0.000651687	0.000629282	0.000753035	0.00148029	0.000939266	0.00107458	0.000660007	0.000485977	0	0.000802788	0.00068505	0.00176542	0.00313786	0.00278402	9.43157e-05	0	0	0	0	0.000101045	9.45805e-05	0	0.000556759	0	0	7.16137e-05	0	0	0.00464244	0	0	0	0	0	0	0	5.05736e-05	0	0	0	0	0	0	0	0	0	0
84ef3df6e411274d958de7c38db5f9bb	k__Bacteria; p__Firmicutes; c__Clostridia; o__Clostridiales; f__Ruminococcaceae	0.000515519	5.16512e-06	NASAL	CLOSTRIDIALES	0.000186495	0.000167714	0.000389246	0	0.000388274	0.000295832	0	0	0.000236594	0.000144946	0.000102796	0.000767586	0.000540574	0.000718149	0.000841294	0.00077221	0	0	0	0	0	0	0	0	0	0	0	0	0	0	0	0	0	0	0	4.13209e-05	0	0	0	0	0	0	0	0	0	0	0	0
fb7a1c0b3625f00ee42dbfcbaa001f12	k__Bacteria; p__Firmicutes; c__Clostridia; o__Clostridiales; f__Veillonellaceae; g__Phascolarctobacterium; s__	0.00074708	5.04215e-06	NASAL	CLOSTRIDIALES	0.00101356	0.0005271	0.000603332	0.000684578	0.000307384	0.000214478	0.000380238	0.000778218	0.000633049	0.00128841	0.000460135	0.0012463	0.00103325	0.000511115	0.00032102	0.000483368	0.000790653	0.00133196	0.000944479	0.00228254	0.00381445	0.00260096	0.00064665	0.00364035	0	0.000406945	0	0	0	0	0.000698332	0	0	4.03372e-05	0	0	0	0	0	0	0.00035617	0	0	0	0	0	0	0
eef556a47f236aa10eccc36fb7f8d469	k__Bacteria; p__Firmicutes; c__Clostridia; o__Clostridiales; f__Clostridiaceae; g__SMB53; s__	0.00215547	0	NASAL	CLOSTRIDIALES	0.000770304	0.00188318	0.00053197	0.0020724	0.00264512	0.00108718	0.00111592	0.00130031	0.00118297	0	0.00287339	0.00177453	0.00261391	0.00491059	0.00266225	0.0012261	0	0	0	0	0	0	0.000362516	0	0	0	0	0	0	0	0	0	0	0	0	0	0	0	0	0	0	0	0	0	0	0	0	0
a494cef3f037d265dc219cd3582d5208	k__Bacteria; p__Firmicutes; c__Clostridia; o__Clostridiales; f__Ruminococcaceae; g__; s__	0.00170383	0	NASAL	CLOSTRIDIALES	0	0	0	0	0.00025076	0.000303228	0	0.000305377	0.0014963	0	0.00160068	0.00283924	0.00162856	0.00177273	0.00233016	0.00196295	0	0	0	0	0	0	0	0	0	0	0	0	0	0	0	0	0	0	0	0	0	0	0	0	0	0	0	0	0	0	0	0
77f9131fb4980fd9cea3667014fe5261	k__Bacteria; p__Firmicutes; c__Clostridia; o__Clostridiales; f__Peptostreptococcaceae	0.00160298	0	NASAL	CLOSTRIDIALES	0.0013379	0.0017011	0.00138831	0.00202262	0.00259658	0.00180457	0.00210784	0.00167465	0.000856854	0.000177156	0.00209998	0.00135359	0.00247022	0.00324785	0.00179882	0.000819368	0.000182961	0.000151541	0.000229561	0.000820522	0.000244192	0.000417731	0.00155784	0.000642415	0	0	0.000186196	0	0	0.00115405	0	0	0	0	0	0	0	0	0	0	0	0	0	0.00034384	0	0	0	0.000313459
daca0ca61fb25e1916693672b76f2003	k__Bacteria; p__Firmicutes; c__Clostridia; o__Clostridiales; f__Ruminococcaceae; g__; s__	0.00145891	0	NASAL	CLOSTRIDIALES	0	0.000220424	0.000493045	0	0	0	0	0.000167465	0.000844065	0	0.00046503	0.00404427	0.001827	0.000601693	0.00156082	0.00232842	0	0	0	8.20522e-05	0	0	0	0	0	0	0	0	0	0	0	0	0	0	0	0	0	0	0	0	0	0	0	0	0	0.00252204	0	0
36b249063df383154e6c0258610e7a5a	k__Bacteria; p__Firmicutes; c__Clostridia; o__Clostridiales; f__Ruminococcaceae; g__; s__	0.00103921	0	NASAL	CLOSTRIDIALES	0.000583809	0	0	0	0	0.000458539	0.000421568	8.86577e-05	0.00129807	0	0.000381814	0.00319415	0.000951136	0.000847545	0.000963061	0.000677894	9.14805e-05	0	0.000229561	0	0.000353657	0	0	0	0	0	0	0	0	0	0	0	0	0	0	0	0	0	0	0	0	0	0	0	0	0.00352874	0	0
6cc9fc058c1da0393e637079fdd54dba	k__Bacteria; p__Firmicutes; c__Clostridia; o__Clostridiales; f__Veillonellaceae; g__Anaerovibrio; s__	0.00100299	0	NASAL	CLOSTRIDIALES	0.000900039	0.0071446	0.00107043	0.00336065	0.00599398	0.00266249	0.00250461	0.00243316	0.00176486	0	0.000239857	0.0018158	0.000622686	0.000543464	0.00142799	0.00160926	0.000627295	0.00124423	0.00182337	0.000701173	0.00623953	0.00483937	0.000445797	0.0105442	0.00016015	0.00378582	0.00188583	0.00540574	0.0141189	0.00519324	0.00555286	0	0	0	0	0	0	0	0	0	0	0	0	0.00116376	0.000593011	0.00440827	0.000790592	0
1277f813479333f57806f0ef9498fd31	k__Bacteria; p__Firmicutes; c__Clostridia; o__Clostridiales; f__Lachnospiraceae	0.000972534	0	NASAL	CLOSTRIDIALES	0.000170278	0.000330636	0.000356809	0.000136916	0.000388274	0.000362394	0.000355439	0.00022657	0.000818488	0.000297945	0.000753838	0.00155168	0.000971664	0.00190859	0.000929852	0.00054821	0	0	0	0	0	0.000133989	0	0	0	0	3.34197e-05	0	0	0.000327856	0	0	0	0	0	0	0	0	0	0	0	0	0	0	0	0	0	0
f0f4e79259de6905c570f04a2725dcbc	k__Bacteria; p__Firmicutes; c__Clostridia; o__Clostridiales; f__Lachnospiraceae; g__Coprococcus; s__	0.00092128	0	NASAL	CLOSTRIDIALES	0	0.000124587	0.000149211	0.000155586	0.00016987	0.000288436	0.000190119	0	0.00127249	0	0.000176222	0.00180754	0.000855338	0.000821666	0.00159403	0.000842947	0	0	0	0	0	0.000267978	0	0.000471104	0	0	0	0	0	0	0	0	0	0	0	0	0	0	0	0	0	0	0	0	0	0.00477916	0	0
8eeebed760c2141e9e97be769267f359	k__Bacteria; p__Firmicutes; c__Clostridia; o__Clostridiales; f__Veillonellaceae; g__Anaerovibrio; s__	0.000815022	0	NASAL	CLOSTRIDIALES	0	0.000273134	0.000616307	0.000522768	0.000461076	0.000443748	0.000892732	0.00141852	0.000671416	0	0.000151747	0.00276496	0.00114273	0.000232913	0.00108483	0.000471579	0.000202564	0.000422718	0.000505034	0	0.000479964	0.00111132	0	0.0017645	0	0.00036995	0.00124131	0	0.000468272	0.00146879	0	0	0	0	0	0	0	0	0	0	0	0	0	0.0032797	0.00161199	0.000773567	0.00120869	0
ce824fb60d9020f33b71852e52a8a34c	k__Bacteria; p__Firmicutes; c__Clostridia; o__Clostridiales; f__Clostridiaceae; g__Clostridium; s__baratii	0.000794597	0	NASAL	CLOSTRIDIALES	0	0	0	0	0	0	0	0	0.00139399	0	0.00112097	0.00105646	0.000855338	0.00106105	0.000868968	0	0	0	0	0	0	0	0	0	0	0	0	0	0	0	0	0	0	0	0	0	0	0	0	0	0	0	0	0	0	0	0	0
c6fdf631c16099e62a83c66db8a7a6f1	k__Bacteria; p__Firmicutes; c__Clostridia; o__Clostridiales; f__Ruminococcaceae; g__Gemmiger; s__formicilis	0.00078782	0	NASAL	CLOSTRIDIALES	0	0	0	0	0	0	0	0	0.000805699	0.000322103	0.000112586	0.00155168	0.000725327	0.000323491	0.00112357	0.0013381	0.000385525	0	0.000393533	0.00073847	0	0	0.000382111	0.000907946	0	0	0	0	0	0	0	0	0	0	0	0	0	0	0	0	0	0	0	0	0	0.00139878	0	0
aa95fdfb1c22b16d0c1695e7cc9a6942	k__Bacteria; p__Firmicutes; c__Clostridia; o__Clostridiales; f__Ruminococcaceae; g__; s__	0.00073988	0	NASAL	CLOSTRIDIALES	0	9.58364e-05	0.00030491	0	0	0.000325415	0.000281045	0	0.000639443	0.000209367	0.000655937	0.00109773	0.000629529	0.00069874	0.00115124	0.000837052	0	0	0	0	0	0	0	0	0	0	0	0	0	0	0	0	0	0	0	0	0	0	0	0	0	0	0	0	0	0	0	0
9fe8f6b2b23f47793509ee79f6078a78	k__Bacteria; p__Firmicutes; c__Clostridia; o__Clostridiales; f__Clostridiaceae; g__Clostridium; s__baratii	0.000738482	0	NASAL	CLOSTRIDIALES	0	0	0	0	0	0	0	0	0.00120855	0	0.00094964	0.000800601	0.00083481	0.000815196	0.000963061	0.000336	0	0	0	0	0	0	0	0	0	0	0	0	0	0	0	0	0	0	0	0	0	0	0	0	0	0	0	0	0	0	0	0
0e4c278569368f2968da6c31378c3b93	k__Bacteria; p__Firmicutes; c__Clostridia; o__Clostridiales; f__Ruminococcaceae; g__; s__	0.000733964	0	NASAL	CLOSTRIDIALES	0	0	0	0	0	0	0	0	0.000415638	0	0.00053356	0.000552992	0.00109483	0.000892834	0.00144459	0.000937262	0	0	0	0	0	0	0	0	0	0	0	0	0	0	0	0	0	0	0	0	0	0	0	0	0	0	0	0	0	0	0	0
8f6e2a91e20994c00566a5ff2b49506e	k__Bacteria; p__Firmicutes; c__Clostridia; o__Clostridiales; f__Lachnospiraceae; g__Blautia; s__	0.000659858	0	NASAL	CLOSTRIDIALES	0.000608134	0.000881695	0.000518995	0.000149362	0.000347829	0.000850516	0.000768741	0.000512245	0.000837671	0	0	0.000965673	0.00130696	0.0003429	0.000570088	0.00125558	0.00096708	0.00133196	0.00134457	0.00238697	0.000749417	0.00128472	0.000548673	0.000933643	0	0	0.00104079	0	0	0.00144257	0	0	0	0	0	0	0	0	0	0	0.000641106	0	0	0.0172272	0	0.00181205	0	0
2124f302656fa974513da8041f04a505	k__Bacteria; p__Firmicutes; c__Clostridia; o__Clostridiales; f__Lachnospiraceae; g__Coprococcus; s__	0.000619135	0	NASAL	CLOSTRIDIALES	0	0	0	0	0	0	0	0	0	0	0.00052377	0.000330145	0.000513203	0.00307316	0.000453856	5.89473e-05	0	0	0	0	0	0	0	0	0	0	0	0	0	0	0	0	0	0	0	0	0	0	0	0	0	0	0	0	0	0	0	0
f0bbb870207e1ee9ff9fa74448ced0fe	k__Bacteria; p__Firmicutes; c__Clostridia; o__Clostridiales; f__Ruminococcaceae; g__Oscillospira; s__	0.000617318	0	NASAL	CLOSTRIDIALES	0.000154061	0.000196465	0.00027896	0.000186703	0.000291206	0.000318019	0.000157055	0	0.00039006	0.000225472	0.00051398	0.00047871	0.000739012	0.00111928	0.000841294	0.000630736	0	0	0	0	0	0	0	0	0	0	0	0	0	0	0	0	0	0	0	0	0	0	0	0	0	0	0	0	0	0	0	0
388532646b93a7c612ff13feb9741522	k__Bacteria; p__Firmicutes; c__Clostridia; o__Clostridiales; f__Ruminococcaceae; g__; s__	0.000593012	0	NASAL	CLOSTRIDIALES	9.73015e-05	0.000225216	0.000207598	0	0	0.000332811	0.000181853	0	0	0.000217419	0.000944745	0.000924405	0.000848496	0.000524055	0.000907712	0.000377263	0	0	0	0	0	0	0	0	0	0	0.000749557	0	0	0.000262285	0	0	0	0	0	0	0	0	0	0	0	0	0	0	0	0	8.36203e-05	0
1f2dda5d2f361fc8d646e55a515ae1e4	k__Bacteria; p__Firmicutes; c__Clostridia; o__Clostridiales; f__Ruminococcaceae; g__; s__	0.000573652	0	NASAL	CLOSTRIDIALES	0.000308121	0.000311468	0.00027896	0.000535215	0.000606678	0.000739579	0.000380238	0.000413736	0.000319722	0	0.000372024	0.00104821	0.0006569	0.000847545	0.000531344	0.000813473	0	0.000287129	0.000314826	0.000372965	0	0.000141871	0.000210651	0	0	0	0	0	0	0	0	0	0	0	0	0	0	0	0	0	0	0	0	0	0	0.00262801	0	0
4e5eb6bd6611d65bbc6522d7e194ab4e	k__Bacteria; p__Firmicutes; c__Clostridia; o__Clostridiales; f__Ruminococcaceae; g__; s__	0.000560653	0	NASAL	CLOSTRIDIALES	0.000405423	0.000464806	0.000629282	0.00043564	0.000792726	0.000480727	0.000504228	0.00046299	0.000498766	0.000241577	0	0.000627275	0.000561102	0.00160451	0.000951991	0	0	0	0	0	0	0	0	0	0	0	7.16137e-05	0	0	0.000498341	0	0	0	0	0	0	0	0	0	0	0	0	0	0	0	0	0	0
c52605f25cd8505560235e2688649a16	k__Bacteria; p__Firmicutes; c__Clostridia; o__Clostridiales; f__Ruminococcaceae; g__; s__	0.000555109	0	NASAL	CLOSTRIDIALES	0	0	0.000402221	0	0	0	0	0	0.000159861	0.000225472	0.000744048	0.000330145	0.00108799	0.00067286	0.000902177	0.000318316	0	0	0	0	0	0	0	0	0	0	0	0	0	0	0	0	0	0	0	0	0	0	0	0	0	0	0	0	0	0	0	0
8e1c530f69c7e1ebb1377b68a5069ce9	k__Bacteria; p__Firmicutes; c__Clostridia; o__Clostridiales; f__Lachnospiraceae; g__Coprococcus; s__	0.000522687	0	NASAL	CLOSTRIDIALES	0.000283796	0.000340219	0.000272472	0.000286278	0.000372096	0.000865308	0.000553824	0.000492543	0.000716177	9.66308e-05	0.000225172	0.00098218	0.000677428	0.000530525	0.000658645	0.000294737	0	0	0	0	0	0	0	0	0	0	0	0	0	0.000419656	0	0	0	0	0	0	0	0	0	0	0	0	0	0	0.000317386	0	0	0
86f4b84702a22bbe1474eaf5c25c677c	k__Bacteria; p__Firmicutes; c__Clostridia; o__Clostridiales	0.000501211	0	NASAL	CLOSTRIDIALES	0	0	0.000220573	0	0.000452986	0.000325415	0	0.000620604	0.000671416	0	0.000440555	0.00109773	0.000294236	0.000517585	0.000758272	0.000229895	0	0	0.000314826	0	0	0.000811816	0	0	0	0	0.000358069	0	0	0	0.000653278	0	0	0	0	0	0	0	0	0	0.00114865	0.00144811	0.00104611	0.000352656	0	0.000519244	0	0.00126991
3cd268e3552c0eab8c8126150ce67d72	k__Bacteria; p__Firmicutes; c__Clostridia; o__Clostridiales; f__Ruminococcaceae; g__Oscillospira	0.000492615	0	NASAL	CLOSTRIDIALES	0	0	6.48744e-05	0	0	0.00014052	0	0	0.000159861	0.000128841	0.000372024	0.000371413	0.000437933	0.000802257	0.00144459	0.000224	0	0	7.21477e-05	0	0	5.5172e-05	0	0	0	0	0	0	0	0	0	0	0	0	0	0	0	0	0	0	0	0	0	0	0.000200454	0.000381485	0	0
c287da853235f9a98089163fdca87226	k__Bacteria; p__Firmicutes; c__Clostridia; o__Clostridiales; f__Lachnospiraceae; g__Dorea; s__	0.000489845	0	NASAL	CLOSTRIDIALES	0.000648677	0.00177297	0.00050602	0.00198527	0.00338931	0.00141999	0.00115725	0.00100479	0.000549921	0	0.000205592	0.00077584	0.000821125	0.000452887	0.000736132	0.000377263	0.00109123	0.00105281	0.00129866	0.0020513	0	0.000614773	0.000347819	0.00072807	0.000649028	0.000776895	0.00244919	0	0	0.00898325	0.00400978	0	0	0	0	0	0	0	0	0	0.00236853	0.00201635	0.00299007	0.0216002	0.0012779	0.00296711	0.00630953	0.00157533
23abe79cfd5c4f781f3257e8e9e31cd3	k__Bacteria; p__Firmicutes; c__Clostridia; o__Clostridiales; f__Ruminococcaceae; g__Oscillospira; s__	0.000479451	0	NASAL	CLOSTRIDIALES	0	0.000469598	0.000162186	0.000205373	0.000485343	0.000303228	0	9.85086e-05	0.00079291	0	0	0.000586007	0.000321607	0.000646981	0.00122873	0.000259368	0	0	0.000131178	0.00010443	0	0	8.81795e-05	0.000351187	0	0	0.000520393	0	0	0	0	0	0	0	0	0	0	0	0	0	0.000142468	0.000696558	0	0.000414371	0	0	0	0
5eeb5711909535fd0e2989d7f933a0b7	k__Bacteria; p__Firmicutes; c__Clostridia; o__Clostridiales; f__Ruminococcaceae; g__Gemmiger; s__formicilis	0.00047642	0	NASAL	CLOSTRIDIALES	0.000113518	4.31264e-05	0.000188136	0	7.28014e-05	0.000214478	0.000165321	0.00022657	0.000748149	0	0.000146852	0.000602514	0.000622686	0.00032996	0.00064204	0.000719157	9.14805e-05	0	0	4.47557e-05	0.000227351	0.000204924	8.81795e-05	0	0	0	0	0	0	0	0	0	0	0	0	0	0	0	0	0	0	0	0	0	0	0.00784164	0	0
e0b63fce585e8ed599fe94c102c9e4f5	k__Bacteria; p__Firmicutes; c__Clostridia; o__Clostridiales; f__Lachnospiraceae; g__; s__	0.000470629	0	NASAL	CLOSTRIDIALES	7.29761e-05	8.62527e-05	0.000220573	0	0.000210315	0.000155312	6.61283e-05	0.000177315	0.000498766	0	0.000230067	0.000379666	0.000643214	0.000465826	0.00104055	0.000506947	0	7.17824e-05	8.52655e-05	0.000201401	0	0.000126107	3.4292e-05	0	0	0	0	0	0	0	0	0	0	0	0	0	0	0	0	0	0	0	0	0	0	0.00026492	0	0
9cdb9dbe98d86651359273ea1c595c84	k__Bacteria; p__Firmicutes; c__Clostridia; o__Clostridiales; f__Ruminococcaceae; g__Oscillospira; s__	0.000469926	0	NASAL	CLOSTRIDIALES	0	0	0	0	0	0	0	0	0.000703388	0	0.000151747	0.000321891	0.000410562	0.00144924	0.000309951	0.000412631	0.000117618	0	0	0.000261075	0	0.000252215	0.000205752	0.00110495	0	0	0	0	0	0	0	0	0	0	0	0	0	0	0	0	0.0075597	0.000485757	0.000436566	0	0.000451022	0.00549975	0.000326879	0
d50285d1ef326912455ee2608e3c88a5	k__Bacteria; p__Firmicutes; c__Clostridia; o__Clostridiales; f__Veillonellaceae; g__Phascolarctobacterium; s__	0.000465896	0	NASAL	CLOSTRIDIALES	0	0	0	0	0	0	0	0	0.000383666	0.000450944	0	0.000519978	0.000472147	0.000601693	0.000514739	0.000783999	0	0	0	0	0.000117886	0	0	0	0	0	0	0	0	0	0	0	0	0	0	0	0	0	0	0	0	0	0	0	0	0	0	0
ca9820c786278b2701d9d0acd9565a55	k__Bacteria; p__Firmicutes; c__Clostridia; o__Clostridiales; f__Lachnospiraceae; g__; s__	0.000459069	0	NASAL	CLOSTRIDIALES	0	0.00015813	0.00027896	0	0.000161781	0.000199686	0.000107458	0.000216719	0.000473188	6.44205e-05	7.83208e-05	0.000363159	0.000130011	0.000368779	0.00214751	4.71579e-05	0	0	0	0.000380424	0	0.000449258	0	0	0	0	0	0	0	0	0	0	0	0	0	0	0	0	0	0	0	0	0	0	0	0.000953713	0	0
6e35107fe46b5248933a96b0338baeff	k__Bacteria; p__Firmicutes; c__Clostridia; o__Clostridiales; f__Clostridiaceae; g__; s__	0.000447395	0	NASAL	CLOSTRIDIALES	0	0	0	0	0	0	0	0	0.000671416	0	0.000425869	0.000643782	0.000725327	0	0.000564553	0.00054821	0.000326716	0.000231299	0	0	0	0	0	0	0	0	0	0	0	0	0	0	0	0	0	0	0	0	0	0	0	0	0	0	0	0	0	0
c8fdeae69f4138614525f4ddfc61861e	k__Bacteria; p__Firmicutes; c__Clostridia; o__Clostridiales; f__Christensenellaceae; g__; s__	0.000438667	0	NASAL	CLOSTRIDIALES	0	0.000445639	0.000415196	0	0.000663302	0.000591663	0.000421568	0.000453139	7.03388e-05	0.000193262	0.000171327	0.000610768	0.000225809	0.000834606	0.000902177	0.000501052	0	0	0	0	0.000319976	0	0	0	0	0	0	0	0	0	0	0	0	0	0	0	0	0	0	0	0	0	0	0	0	0	0	0
5470988a3d1bf73cd13c87eab010eb87	k__Bacteria; p__Firmicutes; c__Clostridia; o__Clostridiales; f__Lachnospiraceae; g__; s__	0.000425008	0	NASAL	CLOSTRIDIALES	0.000227037	0.000153338	0	0	0.000161781	0	0	0	0.000274961	0	0.000254543	0.000643782	0.000437933	0.0006858	0.000713993	0.000389052	0	0	0.000144295	0.000559447	0.00021051	0	0	0	0	0	0	0	0	0	0	0	0	0	0	0	0	0	0	0	0.00023151	0	0.000115319	0.000264492	0.000217159	0	0	0
30a61a8331793991cc60da30efffd14c	k__Bacteria; p__Firmicutes; c__Clostridia; o__Clostridiales	0.000406578	0	NASAL	CLOSTRIDIALES	0	0.00015813	0	0	0	0	0	0	0	0	0.000352444	0.000305384	0.000232652	0.000646981	0.00154422	0.000170947	0	0	0	0	0	0	0	0	0	0	0	0	0	0	0	0	0	0	0	0	0	0	0	0	0	0	0	0	0	0	0	0
1945c362b75af5603e9406ee4eafb3d3	k__Bacteria; p__Firmicutes; c__Clostridia; o__Clostridiales; f__Ruminococcaceae; g__; s__	0.000397537	0	NASAL	CLOSTRIDIALES	0	0.000162922	0.000291935	0.000205373	0.000372096	0.000318019	0.000405036	0.000265973	0.000652232	4.83154e-05	0.000249648	0.00029713	0.000451619	0.00102223	0.000282276	0.000176842	0	0	0	0	0	0	0	0	0	0	0	0	0	0.000209828	0	0	0	0	0	0	0	0	0	0	0	0	0	0	0	0	0	0
74e12a8659e93cbea164cd49ae404d9d	k__Bacteria; p__Firmicutes; c__Clostridia; o__Clostridiales; f__Lachnospiraceae; g__; s__	0.000394694	0	NASAL	CLOSTRIDIALES	0	0	8.43367e-05	0	0	0	0.000148789	0	0.00073536	8.85782e-05	0.000127271	0.00095742	0.000246337	0.000278202	0.000282276	0.000442105	0.00024177	0.000606162	0.000537828	0.000372965	0	0	0	0	0	0	0	0	0	0	0	0	0	0	0	0	0	0	0	0	0	0	0	0	0	0.00116565	0	0
1e9acfbb7e5b55ac014cd8109c4c82a1	k__Bacteria; p__Firmicutes; c__Clostridia; o__Clostridiales; f__; g__; s__	0.000384673	0	NASAL	CLOSTRIDIALES	0	0	0.000129749	0	0	0.000110937	0	0	0.00028775	0	0.00046503	0.000420934	0.000301079	0.00069227	0.000686319	0.000224	0	0.00024725	0	0	0	0	0	0	0	0	0	0	0	0	0	0	0	0	0	0	0	0	0	0	0.000863712	0.000641566	0.00100493	0	0	0	0	0.000321497
b264ac8ff5f9aff74f0b9aa084d9a9f0	k__Bacteria; p__Firmicutes; c__Clostridia; o__Clostridiales; f__Lachnospiraceae; g__Roseburia; s__faecis	0.00038186	0	NASAL	CLOSTRIDIALES	0	0.000110212	0.000551432	0.000130692	0	0	0	0	0.000466794	0.000241577	0	0.000602514	0.000725327	0	0.000470461	0.00054821	0	0.000334984	0	0	0.000581009	0	0	0.000342621	0	0	0	0	0	0	0	0	0	0	0	0	0	0	0	0	0	0	0	0	0	0	0	0
46e924a74447eeb4ab5f05b2b4d05c1c	k__Bacteria; p__Firmicutes; c__Clostridia; o__Clostridiales; f__Ruminococcaceae; g__Oscillospira; s__	0.000379021	0	NASAL	CLOSTRIDIALES	0	0.000282717	0.000421684	0.000255161	0.000614767	0	0	0	0.00028775	0	0.000274123	0.000586007	0.000417405	0.00103517	0.000431717	0	0.00142448	0.00139577	0.00217099	0.00267043	0.000631531	0.00158422	0.000769121	0.000753767	0	0	0	0	0	0	0.00284965	0	0	0	0	0	0	0	0	0	0.00434527	0.000586575	0.0122239	0.000969804	0.00298176	0.00389963	0.0276327	0.00359273
b6a1cfc87c3ffa7f96227d4a372d8dd7	k__Bacteria; p__Firmicutes; c__Clostridia; o__Clostridiales; f__Ruminococcaceae; g__Gemmiger; s__formicilis	0.00036073	0	NASAL	CLOSTRIDIALES	0	0	0.000103799	0	0	0	0	0	0.00109984	0.000120789	2.93703e-05	0.000668543	0.000691113	0.000155275	4.42786e-05	7.66315e-05	0.000169892	0.000207371	0.000104942	0.000484854	0.000631531	0.000133989	0.000156764	0	0	0	0	0	0	0	0	0	0	0	0	0	0	0	0	0	0	0	0	0	0	0.000614615	0	0
75279bf7c9e0de11598d0e73c39da9a8	k__Bacteria; p__Firmicutes; c__Clostridia; o__Clostridiales; f__Ruminococcaceae; g__; s__	0.000359438	0	NASAL	CLOSTRIDIALES	0.000121627	0	0	0	0	0	0.000132257	0.000167465	0.000396455	0	0.000264333	0.00086663	0.000266866	0.000381719	0.000392973	0.000306526	0	0	0	0	0	0.000102462	0	0	0	0	0	0	0	0	0	0	0	0	0	0	0	0	0	0	0	0	0	0	0	0.000339098	0	0
7031e251e8fcbbef9b0d850ae63fdb0b	k__Bacteria; p__Firmicutes; c__Clostridia; o__Clostridiales; f__Christensenellaceae; g__; s__	0.000358281	0	NASAL	CLOSTRIDIALES	0.000275688	0.00084336	0.000603332	0.00063479	0.00115673	0.00133124	0.000743943	0.000778218	0	0	5.38456e-05	0.000132058	0.000143697	0.00230972	0.000226928	0	0	0.000215347	7.87066e-05	0.000708633	0.000328396	0	2.44943e-05	0	0	0	4.77425e-05	0	0	0.000419656	0	0	0	0	0	0	0	0	0	0	0	0.00164058	0	0.000114613	0	9.53713e-05	0	0.000136636
b26060d4c5407ff6f8db0cac55d42286	k__Bacteria; p__Firmicutes; c__Clostridia; o__Clostridiales; f__Clostridiaceae; g__Clostridium; s__	0.000354947	0	NASAL	CLOSTRIDIALES	0	0.000124587	0.000240035	6.22343e-05	9.70685e-05	9.61453e-05	9.09264e-05	0	0.000409244	0	0.000112586	0.000379666	0.000869024	0.000187625	0.000586692	0.000294737	0	0	0	0	0	0	6.36852e-05	0	0	0	0	0	0	0.00068194	0	0	0	0	0	0	0	0	0	0	0	0	0	0	0	0	0	0
68cdb578fc3df7191eaec624b4b7ea2b	k__Bacteria; p__Firmicutes; c__Clostridia; o__Clostridiales; f__Lachnospiraceae	0.000352652	0	NASAL	CLOSTRIDIALES	0	0	0	0	0.00016987	0	0	0	0.000306933	0	0.000156642	0.000635529	0.000348978	0.000433477	0.000597762	0.000341894	0	0	0	0	0	0	0	0	0	0	0	0	0	0	0	0	0	0	0	0	0	0	0	0	0	0	0	0	0	0	0	0
a611e166d5eb5512c4babb3fc83c68c6	k__Bacteria; p__Firmicutes; c__Clostridia; o__Clostridiales; f__Ruminococcaceae; g__Oscillospira; s__	0.000345961	0	NASAL	CLOSTRIDIALES	0.00031623	0	0	0	0	0.000636038	0.000421568	0.000423587	0	0	0.000318178	0	0	0.00208975	0.000359764	0	0	0	0	0	0	0	0	0	0	0	0	0	0	0	0	0	0	0	0	0	0	0	0	0	0	0	0	0	0	0.00076297	0	0
94fd465cc50b94ddd030b3c3b0d7e826	k__Bacteria; p__Firmicutes; c__Clostridia; o__Clostridiales; f__Ruminococcaceae	0.000333428	0	NASAL	CLOSTRIDIALES	0.000194603	0.000522308	0.000194623	0.000286278	0.000606678	0.000303228	0.000297577	0.00022657	0.000338905	0	0.000181117	0.000107297	0.000369506	0.000795787	0.000597762	0.000277052	0.000378991	0.000199395	0.000268914	0.000305831	0	0.000260096	0.000210651	0.000299794	0	0	0.000930979	0	0	0.0011016	0.000168951	0	0	0	0	0	0	0	0	0	0.00383773	0	0	0.000255676	0.00081017	0.000815955	0.00126191	0.0066148
8e7c3496ee86df72727373f8da797b38	k__Bacteria; p__Firmicutes; c__Clostridia; o__Clostridiales; f__Ruminococcaceae; g__; s__	0.000313209	0	NASAL	CLOSTRIDIALES	0	0	0	0	6.47124e-05	0	0	0	0.000211016	0	0.000264333	0.000404427	0.000424248	0.000666391	0.000199254	0.000336	0	0	0	0	0	0	0	0	0	0	0	0	0	0	0	0	0	0	0	0	0	0	0	0	0.000534255	0.000540749	0	0	0	0	0	0
eef729c920972e12e4020f9928f15104	k__Bacteria; p__Firmicutes; c__Clostridia; o__Clostridiales; f__Lachnospiraceae; g__Lachnospira; s__	0.000311331	0	NASAL	CLOSTRIDIALES	0	0	0.000129749	0	0	0.000177499	0.000206651	0	0.000543527	0	0.000107691	0.000495217	0.000232652	0.000226443	0.000348694	0.000536421	0	0	0	0	0	0	0	0	0	0	0	0	0	0.000629483	0	0	0	0	0	0	0	0	0	0	0	0	0	0	0	0.000296711	0	0
33702ac2f20c944d2fa15358fb40c02e	k__Bacteria; p__Firmicutes; c__Clostridia; o__Clostridiales; f__Lachnospiraceae; g__Blautia; s__	0.000302499	0	NASAL	CLOSTRIDIALES	0	0	0	0	0	0	0	0	0.000665021	0	0.000186012	0.000825362	0	0.000142336	0	0.000601263	0	0	0	0	0	0	0	0	0	0	0	0	0	0	0	0	0	0	0	0	0	0	0	0	0	0	0	0	0	0	0	0
edae01087cf39a39053c6091e255743e	k__Bacteria; p__Firmicutes; c__Clostridia; o__Clostridiales; f__Lachnospiraceae; g__Dorea; s__	0.000301587	0	NASAL	CLOSTRIDIALES	0	0	0	0	0	0	0	0	0.000140678	0	0.000225172	0.000330145	0.000561102	0.00035584	0.00066418	0.000135579	0	0	0	0	0	0	0	0	0	0	0	0	0	0	0	0	0	0	0	0	0	0	0	0	0	0	0	0	0	0	0	0
f80f5543ed4ac5df31ec339eb27810bd	k__Bacteria; p__Firmicutes; c__Clostridia; o__Clostridiales; f__Ruminococcaceae; g__Butyricicoccus; s__pullicaecorum	0.000299443	0	NASAL	CLOSTRIDIALES	0	0	0	0	0	0.000103541	0	0	0.000211016	0	0.000112586	0.000346652	0.000472147	0.000155275	0.000702923	0.000394947	0	0	0	0	0.000261033	0	0	0	0	0	0	0	0	0	0	0	0	0	0	0	0	0	0	0	0	0	0	0	0	0.00249025	0	0
d36ace663f090cd44101dc5d6fe5b7e6	k__Bacteria; p__Firmicutes; c__Clostridia; o__Clostridiales; f__[Mogibacteriaceae]; g__; s__	0.000299361	0	NASAL	CLOSTRIDIALES	0.000129735	0.000359386	0.000233548	0.000286278	0.000525788	0.000495518	0.000223183	0.000265973	0.000102311	0	0.000249648	0.000338398	0.00032845	0.000828136	0.000547948	0	0	0	0.000124619	0.000387883	0.000319976	0.000362559	0.000117573	0	0	0	3.8194e-05	0	0	0.000288513	0	0	0	0	0	0	0	0	0	0	0	0	0	0	0	0.000148355	9.8824e-05	0.000626919
5553ac50a939e6655e083271924b70ad	k__Bacteria; p__Firmicutes; c__Clostridia; o__Clostridiales; f__Ruminococcaceae; g__; s__	0.000298212	0	NASAL	CLOSTRIDIALES	0.000389206	0.00161005	0.000311397	0.00168655	0.00292014	0.000746975	0.000595154	0.000256122	0.0016114	0	6.85307e-05	5.77753e-05	0.000444776	0	0.000138371	6.48421e-05	0.00115657	0.00133994	0.00194799	0.00371473	0.00167566	0.00424036	0.000680942	0.000411145	0.00434933	0.000357619	0.00236325	0	5.3012e-05	0.00115405	0	0	0	0	0	0	0	0	0	0	0.00175414	0.0430216	0.0021993	6.17148e-05	0.000726647	0.0117837	0	0.000337572
02c8e9fdf082e3012849383269507235	k__Bacteria; p__Firmicutes; c__Clostridia; o__Clostridiales	0.000296923	0	NASAL	CLOSTRIDIALES	0	0.000225216	0.000337347	0	0.000283117	0.000517706	0.000314109	0.000246271	0.000306933	0	0.000283913	0.000668543	0	0.00032996	0.000603297	0.000182737	0	0	0.000137737	0.000298372	0	0	0	0.000428277	0	0	0	0	0	0	0	0	0	0	0	0	0	0	0	0	0	0	0	0	0	0	0	0
3ff8a688e683f4d7325280249a3e56ef	k__Bacteria; p__Firmicutes; c__Clostridia; o__Clostridiales; f__Ruminococcaceae; g__; s__	0.000295868	0	NASAL	CLOSTRIDIALES	0	5.75018e-05	0	0	0	0	0	0	7.67332e-05	0	0.000318178	0.000239355	0.000171068	0.000886364	0.000675249	0	0	0	0	0	0	0	0	0	0	0	0	0	0	0	0	0	0	0	0	0	0	0	0	0	0	0	0	0	0	0	0	0
fffa25b0fabb7e7a943213c2c72edbac	k__Bacteria; p__Firmicutes; c__Clostridia; o__Clostridiales; f__Lachnospiraceae; g__Epulopiscium; s__	0.000294212	0	NASAL	CLOSTRIDIALES	0	0	0	0	0	0	0	0	0	0.000128841	0.000234962	0.000255862	0	0.00144924	0.000243533	4.12631e-05	0	0	0	0	0	0	0	0	0	0	0	0	0	0	0	0	0	0	0	0	0	0	0	0	0	0	0	0	0	0	0	0
9c83b67e60406b1b1325735e8a30e032	k__Bacteria; p__Firmicutes; c__Clostridia; o__Clostridiales; f__Lachnospiraceae; g__Coprococcus; s__	0.00029352	0	NASAL	CLOSTRIDIALES	0	0	0	0	0	0	0	0	0.000127889	0	0.000391604	0.000643782	0.000335293	0.000161745	0.00048153	0.000206316	0	0	0	0	0	0	0	0	0	0	0	0	0	0	0	0	0	0	0	0	0	0	0	0	0	0	0	0	0	0	0	0
c9c8edc14032c162e1695704a58bb783	k__Bacteria; p__Firmicutes; c__Clostridia; o__Clostridiales; f__Veillonellaceae; g__Anaerovibrio; s__	0.000293113	0	NASAL	CLOSTRIDIALES	7.29761e-05	0	0	0	0	0	0	0	0.000217411	0	0.000220277	0	0.000396877	0.000608162	0.000902177	0	0	0	0	0	0	0	0	0	0	0	0	0	0	0	0	0	0	0	0	0	0	0	0	0	0	0	0	0	0	0	0	0
527cfdfdcb87e3962e15db2e651e6379	k__Bacteria; p__Firmicutes; c__Clostridia; o__Clostridiales; f__Lachnospiraceae; g__Blautia; s__	0.000290683	0	NASAL	CLOSTRIDIALES	0	0	0	0	0	0	0	0	0.000358088	0	0.000117481	0.000313637	0.000362663	0.000414068	0.000376368	0.000383158	0	0	0	0	0	0	0	0	0	0	0	0	0	0	0	0	0	0	0	0	0	0	0	0	0	0	0	0	0	0	0	0

### Sheet: FARM 1
#OTU ID	Taxonomy	NASAL	RECTAL	SHARING	ORDER	443N-DNA	448N-DNA	452N-DNA	456N-DNA	460N-DNA	464N-DNA	480N-DNA	484N-DNA	577N-DNA	578N-DNA	579N-DNA	580N-DNA	581N-DNA	583N-DNA	584N-DNA	585N-DNA	682N-DNA	683N-DNA	684N-DNA	687N-DNA	689N-DNA	690N-DNA	691N-DNA	694N-DNA	443R-DNA	448R-DNA	452R-DNA	456R-DNA	460R-DNA	464R-DNA	480R-DNA	484R-DNA	577R-DNA	578R-DNA	579R-DNA	580R-DNA	581R-DNA	583R-DNA	584R-DNA	585R-DNA	682R-DNA	683R-DNA	684R-DNA	687R-DNA	689R-DNA	690R-DNA	691R-DNA	694R-DNA
270648bb24ed69849d96f8cfbddd684c	k__Bacteria; p__Bacteroidetes; c__Bacteroidia; o__Bacteroidales; f__Bacteroidaceae; g__Bacteroides; s__	0.00123084	0.0419072	BOTH	BACTEROIDALES	0.000802737	0.000469598	0.000849855	0.00105798	0.00101113	0.00200426	0.00186812	0.00178301	0	0	0	0	0	0	0	2.35789e-05	0.00028751	0.000183444	0.00047224	0.00102938	0.00105255	0.00126107	0.00126391	0.000368318	0.000362444	0.000123317	9.5485e-05	0.333794	0	0.000826197	5.63171e-05	0	0	0	0	0	0.00101786	0	0	0	0	9.16523e-05	0	0	0	0	0.00190806	0.00258805
520887a54cc76670a5f7f2e64a8a651b	k__Bacteria; p__Bacteroidetes; c__Bacteroidia; o__Bacteroidales; f__Rikenellaceae; g__Alistipes; s__finegoldii	0.00177146	0.0217074	BOTH	BACTEROIDALES	0.00140276	0.000757107	0.00220573	0.00135671	0.00140749	0.00214478	0.00256247	0.00233465	0	0	0	0	0	0	6.08831e-05	8.8421e-05	0.000104549	0	0	0.00153661	0.000269453	0.000291623	0.000298831	0.000591022	0	0.00657278	0.000802074	0.0228822	0.00674136	0.000878654	0.116092	0.0196897	0.00408149	0	0	0	0.00666877	0.00221681	0	0	0.000658914	0.000302453	0	0.00442583	0	0	0	0
47f3d645d96038371757074de1d8fb8d	k__Bacteria; p__Bacteroidetes; c__Bacteroidia; o__Bacteroidales; f__Bacteroidaceae; g__Bacteroides; s__fragilis	0.00203158	0.0101597	BOTH	BACTEROIDALES	0.00137033	0.00042168	0.00240035	0.000392076	0.00067948	0.00471112	0.00276085	0.00351676	0	0	0	0	0	0.000368779	0	0.000170947	0.000294045	0.000654017	0.000282032	0.000663877	0.00185249	0.00118226	0.000622156	0.000745201	0.00590025	0.002491	0.00060633	0.0170158	0	0.00208516	0.00085602	0.0523233	0.00976837	0.0632286	0.00567922	0.0490397	0.00650205	0.0682153	0.0331097	0.0506902	0.00211031	0.00209884	0.000856658	0	0.000601363	0	0.00504002	0.000425983
2baedfaac1d2452a2cd04f3041b306cc	k__Bacteria; p__Bacteroidetes; c__Bacteroidia; o__Bacteroidales; f__Bacteroidaceae; g__Bacteroides; s__fragilis	0.000548119	0.0097882	BOTH	BACTEROIDALES	0	0.00089607	6.48744e-05	0.0014874	0.00145603	0.000192291	0.000140523	0.000147763	0	0	0	0	0	0	0	0	0	0	0	0	0	0	0	0	0	0.000616584	0	0	0.077689	0	0	0	0	0	0	0	0	0	0	0	0	0	0	0	0	0	0	0
b6635d67cb594473ddba9f8cfba5d13d	k__Bacteria; p__Bacteroidetes; c__Bacteroidia; o__Bacteroidales; f__Bacteroidaceae; g__Bacteroides; s__	0.00287712	0.00950524	BOTH	BACTEROIDALES	0.00123249	0.00443723	0.00219924	0.00264496	0.00582411	0.00206343	0.00243848	0.00217704	0.000338905	0.00136894	0.000411184	0.00123804	0.00083481	0.000427008	0.000559018	0.000377263	0.00052928	0.000829485	0.000793625	0.00209606	0.00336817	0.00162363	0.00421302	0.00144757	0	0.0180412	0.000950076	0	0.0365076	0.00124585	0.0138427	0.00545443	0	0	0.000561928	0.0777908	0.00157945	0.000674315	0.000343379	0	0.00052535	0.00338197	0.000650731	0.00640952	0.000384204	0	0.00605867	0.000136636
4524c060eea925a525759df96296cf8e	k__Bacteria; p__Bacteroidetes; c__Bacteroidia; o__Bacteroidales; f__Rikenellaceae; g__Alistipes; s__finegoldii	1.92115e-05	0.00940451	RECTAL	BACTEROIDALES	0	0	0	0	0.000153692	0	0	0	0	0	0	0	0	0	0	0	0	0	0.000131178	0	0.000261033	0	0.00179788	0.000453973	0	0	0	0	0	0	0	0.075236	0	0	0	0	0	0	0	0	0	0.00292371	0	0	0	0	0	0
3bdf23bedd0478ae0e60a243549742c6	k__Bacteria; p__Bacteroidetes; c__Bacteroidia; o__Bacteroidales; f__Prevotellaceae; g__Prevotella; s__stercorea	0.00337606	0.00864266	BOTH	BACTEROIDALES	0.00175143	0.00485411	0.00188784	0.00304948	0.00600207	0.00301009	0.00302537	0.0034281	0.000997532	0	0	0.000800601	0.000574787	0	0.000326555	0.000536421	0.001333	0.00177861	0.0017381	0.00242427	0.00235772	0.00298717	0.00208692	0.00161889	0.00762818	0.00109752	0.0153922	0.000563098	0.0307646	0.0124454	0.00125024	0	0.000809496	0	0.00191805	0	0.000245692	0	0.00254233	0	0.00458569	0.00789126	0.0254609	0.00473441	0.0185838	0.00481095	0.0111899	0.00999855
335d957c841c918964fd8fdaf6574b31	k__Bacteria; p__Bacteroidetes; c__Bacteroidia; o__Bacteroidales; f__S24-7; g__; s__	0.00183256	0.00856463	BOTH	BACTEROIDALES	0.00138655	0.000565435	0.00121315	0.000385853	0.000622856	0.00376446	0.00342214	0.00330004	0	0	0	0	3.42135e-05	0	0	0	0.000333251	0.00133196	0.00133801	0.00200655	0.000286294	0.000567483	0.000480089	0.000925077	0.000286584	0	0.000319875	0.00964433	0	0.00034097	0.0555286	0.00239665	0	0	0	0	0	0	0	0	4.45212e-05	0.00244712	0	0	0.000317386	0.00046626	0.00217413	0.00454114
3be91f8e2d5911b6ebd99eab8bf5fb18	k__Bacteria; p__Bacteroidetes; c__Bacteroidia; o__Bacteroidales; f__[Paraprevotellaceae]; g__[Prevotella]; s__	0.000296788	0.00760357	BOTH	BACTEROIDALES	0	0.000886487	0	0.000298725	0.00118909	0	0	0	0	0	0	0	0	0	0	0	0	0	0.000282032	0	0	0.000378322	0	0	0	0.00916243	0.00149911	0	0.050167	0	0	0	0	0	0	0	0	0	0	0	0	0	0.000403618	0	0	0	0.000349685	0.00120561
70f77a477f1e180da90718bc434a30ee	k__Bacteria; p__Bacteroidetes; c__Bacteroidia; o__Bacteroidales; f__[Odoribacteraceae]; g__Odoribacter; s__	0	0.00747144	RECTAL	BACTEROIDALES	0	0	0	0	0	0	0	0	0	0	0	0	0	0	0	0	0	0	0	0	0	0	0	0	0	0	0	0	0	0	0	0.0597715	0	0	0	0	0	0	0	0	0	0	0	0	0	0	0	0
598f7a6270c2bff22ac0c86e9ea3745c	k__Bacteria; p__Bacteroidetes; c__Bacteroidia; o__Bacteroidales; f__Bacteroidaceae; g__Bacteroides; s__	0.000289998	0.0073711	BOTH	BACTEROIDALES	0.000145952	0.000215632	0.000298422	0	0.000428719	0.000488122	0.000388504	0.000354631	0	0	0	0	0	0	0	0	0	0	0	0	0	0	3.91909e-05	0	0.00578225	0.0412741	0.000205293	0	0.000971886	0.000301627	0	0.0104337	0	0	0	0.0291395	0.0138114	0.0142028	0	0	0.00162948	0.000549914	0	0	0	0	0	0
a8eb3e86e896febff5f3e223f84ba94b	k__Bacteria; p__Bacteroidetes; c__Bacteroidia; o__Bacteroidales; f__Porphyromonadaceae; g__Parabacteroides; s__	0.000462089	0.0064413	BOTH	BACTEROIDALES	0.000413531	0.000153338	0.000707131	0.000118245	0.000291206	0.000820933	0.000768741	0.000423587	0	0	0	0	8.89552e-05	0	0	0	0.000228701	0.000103686	7.87066e-05	0.00135013	0.000446282	0.000236451	0.00025964	0	0	0.000604252	5.7291e-05	0.00369597	0.00114859	0.000157371	0.0433979	0.00246896	0	0	0	0	0	0	0	0	0.000267127	0.00227298	7.41339e-05	0.00148116	0	0.000360292	0.000805796	0.00325516
aa3d8baac2ab695a51375b7d3b29aca4	k__Bacteria; p__Bacteroidetes; c__Bacteroidia; o__Bacteroidales; f__; g__; s__	0.000519555	0.00640261	BOTH	BACTEROIDALES	0	0.000661271	0.000454121	0.000497875	0.000857439	0.000458539	0.000586888	0.000640306	0.00122134	7.24731e-05	0.000450345	0.00185706	0.00114957	0.00137807	0.0010018	0.000613052	0	0.000103686	0.000544387	0.000410261	0.00019367	0.000764526	0.000313527	0.000573891	0.0212493	0.00141814	0.00714705	0.00117739	0.00028273	0.00228188	0.000991181	0.0166732	0.000829904	0	0.00162585	0	0.000157945	0	0.0013339	0.000845354	0.00576105	0.00725886	0.00258645	0.000167512	0.00144494	0.00310487	0.00281268	0.00309441
4d6fe682a4dd9aad8decfab830a193e0	k__Bacteria; p__Bacteroidetes; c__Bacteroidia; o__Bacteroidales; f__Porphyromonadaceae; g__Parabacteroides; s__	0.00158587	0.00587677	BOTH	BACTEROIDALES	0.000673002	0.00215632	0.000908242	0.00317395	0.00364816	0.00065083	0.000777007	0.000699411	8.31276e-05	0.000378471	0.000195802	0.000338398	0.000424248	0.000122926	0.000132836	0.000159158	0.000503143	0.00106876	0.000557505	0.000977167	0.00207142	0.000914279	0.00150395	0.00088225	0.00477077	0.00573423	0.000396263	0.000757622	0.0123783	0.000262285	0.0120744	0.0106403	0	0	0	0.00351228	0.0177688	0.0575359	0	0	0.000213702	0.00152143	0	0.000246859	0.000116932	0	0.000266065	0
d73b295f42c0b4fd6fd646bb754200a9	k__Bacteria; p__Bacteroidetes; c__Bacteroidia; o__Bacteroidales; f__Prevotellaceae; g__Prevotella; s__stercorea	0.000873778	0.00581163	BOTH	BACTEROIDALES	0.000818954	0.00063252	0.000849855	0.000510322	0.000372096	0.00152353	0.000834869	0.00144808	0	0	0	0	0	0	0	0	0	0	0	0.000335668	0.000345237	0.000772408	0	0	0.0363793	0.00235535	0.00693221	0	0	0.000826197	0	0	0	0	0	0	0	0	0	0	0	0	0	0	0.0145664	0.00367709	0	0
d4d386b7d01baf327f6b43aa568cb9e7	k__Bacteria; p__Bacteroidetes; c__Bacteroidia; o__Bacteroidales; f__Bacteroidaceae; g__Bacteroides; s__	0.00386999	0.00559022	BOTH	BACTEROIDALES	0.00234335	0.00302364	0.00353565	0.00355358	0.00365625	0.00485904	0.00447192	0.00551648	0	0	0	0	0	0	0	0	0	0	0	0	0	0	0	0	0.00716459	0.0012455	0.000620652	0.0283699	0.00053012	0.00177042	0	0.00502056	0	0	0	0	0	0	0	0	0	0	0	0	0	0	0	0
2bb9d7acd6bf64bd0359a1877d0bb806	k__Bacteria; p__Bacteroidetes; c__Bacteroidia; o__Bacteroidales; f__Rikenellaceae; g__; s__	9.08823e-05	0.00528192	RECTAL	BACTEROIDALES	0	0.000201256	0	8.09046e-05	0.000444897	0	0	0	0	0	0	0	0	0	0	0	0	0	0	0	0	0	0	0	0	0.0035022	0	0	0.00156385	0	0	0.0371893	0	0	0	0	0.000649328	0.000623741	0	0	0	0	0	0	0	0	0	0
0cec7bba2ac242fe4300d6bf401216cb	k__Bacteria; p__Bacteroidetes; c__Bacteroidia; o__Bacteroidales; f__p-2534-18B5; g__; s__	0.00109549	0.00526696	BOTH	BACTEROIDALES	0.000413531	0.000757107	0.00146616	0.000746812	0.00143176	0.00169364	0.0012895	0.000965384	0.00143235	0.000265735	0.00188949	0.00269068	0.00119747	0.00208328	0.000907712	0.000400842	0.000365922	0.000111661	0.000577182	0.00169326	0.000126306	0.00141871	0.000587864	0.000907946	0.00381831	0	0.0341693	0	0	0.00406541	0	8.26429e-05	0.00323118	0	0.000292203	0.000537172	0.000526482	0	0	0	0.0115399	0.0225465	0	0.000246859	0.026034	0.00850924	0.0094643	0.00720957
c08d9b72293bfc7263a4054970784205	k__Bacteria; p__Bacteroidetes; c__Bacteroidia; o__Bacteroidales; f__[Paraprevotellaceae]; g__[Prevotella]; s__	0.000261197	0.00517674	BOTH	BACTEROIDALES	0	0.000704397	0	0.000479204	0.000905973	0	0	0	0	0	0	0	0	0	0	0	0.000535815	0	0	0	0	0	4.40898e-05	0	0.00249496	0.00461205	0.00135111	0	0.0329558	0	0	0	0	0	0	0	0	0	0	0	0	0	0	0	0	0	0	0.0028774
6251bd9ebf43fae466939ab366f6e547	k__Bacteria; p__Bacteroidetes; c__Bacteroidia; o__Bacteroidales; f__Bacteroidaceae; g__Bacteroides; s__	0.00453748	0.00475275	BOTH	BACTEROIDALES	0.00261092	0.0045714	0.00257551	0.00345401	0.00747428	0.00572434	0.00462898	0.00526036	0.0010359	0	0	0.000313637	0.000424248	0	0.000254602	0	0.000333251	0.000382839	0.00135769	0.00852597	0.00463123	0.00592705	0.00347329	0.00119917	0.00185436	0.00663444	0.000983495	0	0.0134032	0.00213762	0.00839125	0.00461767	0.197966	0	0.000254741	0.0320816	0.000868695	0.000455162	0.000732983	0.0199318	0.00300963	0.0175056	0	0.0324796	0.00107744	0	0.00112507	0
927948a3ccf40d7671afc0d5334d3eb6	k__Bacteria; p__Bacteroidetes; c__Bacteroidia; o__Bacteroidales; f__Prevotellaceae; g__Prevotella; s__copri	0.000574084	0.00388419	BOTH	BACTEROIDALES	0.00031623	0.000598977	0.000635769	0.000304948	0.00067948	0.00079135	0.000487696	0.000778218	0.00134283	0	8.81109e-05	0.000800601	0.000540574	0.000232913	0.000846829	0.00088421	0.00147022	0.00063009	0.000931361	0.000835441	0.00139779	0.00243545	0.000435999	0.000693808	0.0116909	0.000345287	0.0117065	0	0	0.00733086	0	0	0	0	0	0	0	0	0	0	0	0.000540749	0.00225696	0.00323562	0.00157858	0.00422813	0.017355	0
10fae19aa3418fc0992d9de8bf94e333	k__Bacteria; p__Bacteroidetes; c__Bacteroidia; o__Bacteroidales; f__[Odoribacteraceae]; g__Butyricimonas; s__	0.000806994	0.0037607	BOTH	BACTEROIDALES	0.000283796	0.000977531	0.000460608	0.000865057	0.00170679	0.000872704	0.000570356	0.000719113	0	0	0	0	0	0	0	0	0.000176427	0.000303081	0.000524711	0.00167834	0.00040418	0.00059901	0.00134719	0.000359752	0.00257082	0	0.000300778	0	0.000901203	0	0.0235856	0.00272722	0	0	0	0.0174126	0.0136973	0.000918754	0.00301117	0	0.00116646	0.00401437	0.00264411	0.00229226	0.0029567	0	0.00250101	0.000192898
196c0366394f786cb4c7925ed0786e4c	k__Bacteria; p__Bacteroidetes; c__Bacteroidia; o__Bacteroidales; f__Prevotellaceae; g__Prevotella; s__stercorea	0.00046186	0.00337509	BOTH	BACTEROIDALES	0.000502724	0.000627728	0.000395734	0	0.000177959	0.000754371	0.000487696	0.000748665	0	0	0	0	0	0	0	0	0	0	0	0	5.89429e-05	1.57634e-05	0	0	0.0213673	0.0014798	0.0041536	0	0	0	0	0	0	0	0	0	0	0	0	0	0	0	0	0	0	0.000921923	0	0
7440aa816171ce9e81d9b67d2dda61c6	k__Bacteria; p__Bacteroidetes; c__Bacteroidia; o__Bacteroidales; f__Bacteroidaceae; g__Bacteroides; s__ovatus	0.00135206	0.00294917	BOTH	BACTEROIDALES	0.00117573	0.000555851	0.00192028	0.000491651	0.000630945	0.00267728	0.00176893	0.00159584	0.000262172	0.000587837	9.7901e-05	0.000321891	0.00040372	0.000291142	0.000271207	0.00021221	0.000333251	0.00100495	0.000288591	0.000835441	0.00231561	0.000764526	0.000803414	0.00244974	0	0.00154146	0.000210067	0.0105862	0.000238554	0.000655712	0.00349166	0.00686969	0.00288426	0	0	0.000528908	0.0117669	0.0415041	0	0	0.000267127	0	0	0	0	0	0	0
e9603d1fb60f0c891cb8f38b2a5beeba	k__Bacteria; p__Bacteroidetes; c__Bacteroidia; o__Bacteroidales; f__Bacteroidaceae; g__Bacteroides; s__	2.48937e-05	0.00247811	RECTAL	BACTEROIDALES	0	0	0	0.00019915	0	0	0	0	0	0	0	0	0	0	0	0	0	0	0	0	0	7.09354e-05	0	0	0.00248653	0.0173383	0	0	0	0	0	0	0	0	0	0.0315609	0.0161981	0.0102664	0	0	0	0	0	0	0.000743352	0	0	0
997bf7e2fa6d824ccb4ab69c65df40c3	k__Bacteria; p__Bacteroidetes; c__Bacteroidia; o__Bacteroidales; f__Bacteroidaceae; g__Bacteroides; s__	0.000174189	0.00247258	RECTAL	BACTEROIDALES	0	0.00015813	0	0	0.000444897	0.000517706	0.000272779	0	0	0	0	0.00108122	0	0	0	0	0	0	0	0.00062658	0.000101045	0.000701472	0.000235145	0	0.00444205	0	0.000768654	0	0	0.0145699	0	0	0	0	0	0	0	0	0	0	0	0.0002108	0.000971977	0.00948644	0.00969698	0	0	0.00131814
44cae38ace30f54ee81cc5c5b2ce47eb	k__Bacteria; p__Bacteroidetes; c__Bacteroidia; o__Bacteroidales; f__Rikenellaceae; g__; s__	0.000407703	0.00241113	BOTH	BACTEROIDALES	0.000178386	0.00031626	0.000382759	0.000448087	0.000477254	0.000658226	0.00039677	0.000403885	0	0	0	0	0	0.000181155	0	0	0.000189495	0	0.000491916	0.000387883	0.000362078	0.000291623	0.000749526	0.000462539	0.00208195	0.000838554	0	0.00125929	0.00300401	0	0.0018472	0.0102581	0	0	0	0	0	0	0	0	0.0031432	0.000815706	0.000749576	0.000238043	0	0	0.0028963	0.000892154
ee609c8a49fca84fff7aa028d9a195c3	k__Bacteria; p__Bacteroidetes; c__Bacteroidia; o__Bacteroidales; f__Prevotellaceae; g__Prevotella; s__stercorea	0.00261543	0.00234904	BOTH	BACTEROIDALES	0.00146763	0.002693	0.00161537	0.0015932	0.00368052	0.0031654	0.00308323	0.00362512	0.000984743	0.000450944	0.000234962	0.00164247	0.000622686	0.000543464	0.0004926	0.000477473	0.0015617	0.00110066	0.00247926	0.00279723	0.00181881	0.00381475	0.00297361	0.00106213	0.00520908	0.000715237	0.00483631	0	0	0.00561289	0.000765912	0.00165286	0.00153736	0	0.00542448	0	0	0	0.00150559	0.000767799	0.00510213	0.00333614	0.0290687	0.00724708	0.0344781	0.00626272	0.00757144	0.00970117
b0336705cd924a10811f8b1c5e5e4456	k__Bacteria; p__Bacteroidetes; c__Bacteroidia; o__Bacteroidales; f__Prevotellaceae; g__Prevotella; s__	0.00154461	0.00229796	BOTH	BACTEROIDALES	0.0011514	0.000876903	0.00140129	0.00124469	0.0015531	0.00186374	0.00195078	0.00231495	0.00107427	0	0.000318178	0.000916152	0.000567945	0.000666391	0.000846829	0.00104337	0.000718776	0.000661993	0.000852655	0.000544528	0.0011115	0.00215959	0.00064665	0.00127626	0.00287427	0.00044394	0.000501296	0.00055286	0.00163454	0.00914062	0.000157688	0.00307845	0.000122445	0	0.000614375	0.000586757	7.01976e-05	0	0.00579122	0.000488599	0.000276032	0.000925688	0.000757813	0.00111087	0.00638113	0.00223593	0.00175603	0
a64ac285e3067b805a98834f966e243c	k__Bacteria; p__Bacteroidetes; c__Bacteroidia; o__Bacteroidales; f__S24-7; g__; s__	0.00300476	0.00222917	BOTH	BACTEROIDALES	0.00190549	0.00174901	0.00215383	0.00200395	0.00270983	0.0052806	0.00405862	0.00417676	0.000805699	0	0.000915374	0.00132058	0.000766383	0.000925183	0.00200361	0.000465684	0.00192109	0.00187432	0.00270882	0.00684763	0.00435335	0.00395662	0.00248372	0.00208999	0.00759447	0.00114685	0.000391488	0.000952147	0.0023502	0.00376379	0.00114887	0.000485527	0.000516989	0	0.000494497	0	0	0	0.00128107	0.00101598	0.0162235	0.00263959	0.00653202	0.00261847	0.00263096	0.0105862	0.00628673	0.00415535
61178f58eaba34f1a4dc535f2cb3e816	k__Bacteria; p__Bacteroidetes; c__Bacteroidia; o__Bacteroidales; f__[Paraprevotellaceae]; g__; s__	0.00104696	0.00222131	BOTH	BACTEROIDALES	0.000567592	0.00063252	0.000713618	0.000572556	0.00101922	0.00164187	0.00150442	0.0017239	0	0	0	0	0	0	3.3209e-05	0	0.000339785	0.000382839	0.000826419	0.000880196	0	0	0.000151865	0	0.00989557	0.00286095	0.000611104	5.11907e-05	0.00321606	0.000288513	0	0.00084709	0	0	0	0	0	0	0	0	0	0.00332698	0	0	0	0.000105968	0.00694048	4.82245e-05
3f0b0c6472b8fc27b2abea31ddfa8ed0	k__Bacteria; p__Bacteroidetes; c__Bacteroidia; o__Bacteroidales; f__; g__; s__	0.000525384	0.00213147	BOTH	BACTEROIDALES	0.000332447	0	0.000772005	0	0	0.00134603	0.000826603	0.000925981	3.83666e-05	0	0	0.00176627	0.000472147	0.000116457	6.08831e-05	0	0.000620761	0	0.000609976	0	0	0	0	0	0.000547881	0	0	0.0165039	0	0	0	0	0	0	0	0.000380153	0.00559826	0.00206509	0	0	0.00268908	0	0	0	0	0.000911326	0	0
9788ac3a98c6b326eb4a37415bff572f	k__Bacteria; p__Bacteroidetes; c__Bacteroidia; o__Bacteroidales; f__; g__; s__	8.95003e-05	0.00211423	RECTAL	BACTEROIDALES	0.000202711	0	0.000116774	0	0	0.000207082	9.09264e-05	9.85086e-05	7.67332e-05	0	0	0	0	0	0	3.53684e-05	0.00019603	0.000167492	0.000209884	0.000119349	0	0.000149753	0	0	0.0144725	0	0.00183809	0	0	0.000603255	0	0	0.00414952	0	0.00354389	7.43777e-05	5.26482e-05	0	0	0.000511866	0.000739052	0.00019247	0.00431624	0	0.000217159	0.0013458	0.0020677	0.00126187
70d55baf78e9ac4d0babeac5dcbae5c2	k__Bacteria; p__Bacteroidetes; c__Bacteroidia; o__Bacteroidales; f__Bacteroidaceae; g__Bacteroides; s__uniformis	0.000810963	0.00200221	BOTH	BACTEROIDALES	0.000624351	0.000445639	0.000888779	0.000721918	0.000922151	0.000628642	0.000768741	0.00148748	0	0	5.87406e-05	0.000148565	0.00015054	0.000135866	0.00014944	0	0.000313648	0.000231299	0.000931361	0.000895115	0.00122096	0.000520193	0.00121492	0.00143044	0.000244439	0.00218271	0.000367617	0.00032762	0.00228835	0.000314742	0.00103623	0.00925601	0	0	0.00091407	0	0.0028781	0.016074	0.00318286	0	0	0.00224548	0	0.000811109	0.000167045	0	0.000539731	8.03742e-05
d08356dd9f482bb52a98464042add8e1	k__Bacteria; p__Bacteroidetes; c__Bacteroidia; o__Bacteroidales; f__Rikenellaceae; g__; s__	0	0.00174971	RECTAL	BACTEROIDALES	0	0	0	0	0	0	0	0	0	0	0	0.000165072	0	0	3.3209e-05	0	0	0	0	0	0	0	0	0	0	0.000900212	0	0.00131048	0	0	0	0.0117869	0	0	0	0.00071072	0.00825699	0.0179199	0	0	0	0	0	0	0	0	0	0
4acee1015d118eb24437d9446a72b3f5	k__Bacteria; p__Bacteroidetes; c__Bacteroidia; o__Bacteroidales; f__Prevotellaceae; g__Prevotella; s__stercorea	0.000117476	0.0016946	RECTAL	BACTEROIDALES	0	0	0	0	0	0	0.000338907	0.000600902	0	0	0	0	0	0	0	0	0	0	0	0	0	0	0	0	0.0100726	0.00130716	0.00217706	0	0	0	0	0	0	0	0	0	0	0	0	0	0	0	0	0	0.0040425	0	0	0
7b89dee04a54ebb35450b7ca81ab24a6	k__Bacteria; p__Bacteroidetes; c__Bacteroidia; o__Bacteroidales; f__S24-7; g__; s__	0.00156488	0.00165139	BOTH	BACTEROIDALES	0.00115951	0.00126504	0.00127154	0.000989526	0.00143985	0.00227051	0.00197558	0.00214749	0.000345299	0.000523417	0	0.00153517	0.000362663	0.000601693	0.00105715	0.000406736	0.000699173	0.000406767	0.0014036	0.00416228	0.0020209	0.00139506	0.000965076	0.00110495	0.00391945	0.000789227	0.000525167	0.00417716	0	0.0027671	0	0.00103304	0	0	0.000329665	0	0	0	0.000435828	0	0	0	0.00498344	0.00165748	0.00128625	0.00522423	0.00367929	0.00203347
499ef979e86ccdf3a324041d15ed5227	k__Bacteria; p__Bacteroidetes; c__Bacteroidia; o__Bacteroidales; f__[Paraprevotellaceae]; g__[Prevotella]; s__	0.00168157	0.00160788	BOTH	BACTEROIDALES	0.00078652	0.00113087	0.00142075	0.00115756	0.00115673	0.00250717	0.00234755	0.00294541	0	0	0	0	0	0	3.87438e-05	0	0.000477006	0.000470573	0.00099695	0.000499772	0.000463123	0.00116649	0.000367415	0.00226987	0.00161835	0.00129483	0.000486973	0.00151524	0.00402891	0.00338347	0.000101371	0.000433875	0	0	0	0	0	0	0	0	0	0	0.00167213	0.000969804	0.00112756	0.000752374	0.0125887	0.00299796
7074a17203e0ac32e47ef5a7a99efc89	k__Bacteria; p__Bacteroidetes; c__Bacteroidia; o__Bacteroidales; f__[Odoribacteraceae]; g__Butyricimonas; s__	0	0.00149022	RECTAL	BACTEROIDALES	0	0	0	0	0	0	0	0	0	0	0	0	0	0	0	0	0	0	0	0	0	0	0	0	0	0	0.000229164	0.00486312	0	0	0.00313123	0.00369827	0	0	0	0	0	0	0	0	0	0	0	0	0	0	0	0
866ea1cc638e4ceb9195a8a6a1869754	k__Bacteria; p__Bacteroidetes; c__Bacteroidia; o__Bacteroidales; f__Bacteroidaceae; g__Bacteroides; s__	0	0.00148405	RECTAL	BACTEROIDALES	0	0	0	0	0	0	0	0	0	0	0	0	0	0	0	0	0	0	0	0	0	0	0	0	0	0.00081389	0	0.00055286	0.00113092	0	0.00105876	0.00831594	0	0	0	0	0	0	0	0	0	0	0	0	0	0	0	0
05662ffdfc3f3f0f3cb879272e658a53	k__Bacteria; p__Bacteroidetes; c__Bacteroidia; o__Bacteroidales; f__Prevotellaceae; g__Prevotella; s__stercorea	0.000116192	0.00144879	RECTAL	BACTEROIDALES	0	0.000206048	0	0	0	0.000384581	0.000338907	0	0	0	0	0	0	0	0	0	0	0	0	0	0	0	0	0	0.00960898	0	0.00198131	0	0	0	0	0	0	0	0	0	0	0	0	0	0	0	0	0	0	0	0	0
2ba5faf1bd54279527eb445705747f4b	k__Bacteria; p__Bacteroidetes; c__Bacteroidia; o__Bacteroidales; f__Prevotellaceae; g__Prevotella; s__	0	0.00143879	RECTAL	BACTEROIDALES	0	0	0	0	0	0	0	0	0	0	0	0	0	0	0	0	0	0	0	0	0	0	0	0	0	0.00298426	0	0	0.00852609	0	0	0	0	0	0	0	0	0	0	0	0	0	0	0	0	0	0	0
20bbad4093535a9239bf397fd6291ea3	k__Bacteria; p__Bacteroidetes; c__Bacteroidia; o__Bacteroidales; f__; g__; s__	0.000504356	0.00141147	BOTH	BACTEROIDALES	0	0.000785858	0.000240035	0.000902398	0.00135087	0.000391977	0.000363705	0	0	0	0	0	0	0	0	0	0.000842928	0.00143565	0.00116092	0.00073847	0.00019367	0.000575365	0.000793616	0.00106213	0	0.000678242	0	0.00981838	0.000795179	0	0	0	0	0	0	0.000429738	0.0093977	0.00423132	0	0	0.00430075	0	0.00322894	0	0	0.00317904	0.00912221	0
7b982d1641c66c86237e322fb5d71a78	k__Bacteria; p__Bacteroidetes; c__Bacteroidia; o__Bacteroidales; f__; g__; s__	3.6994e-05	0.00140135	RECTAL	BACTEROIDALES	0	0.000134171	0	0	0.000161781	0	0	0	0	0	0	0	0	0	0	0	0	0	0	0	0	0	0	0	0	0	0	0.0112108	0	0	0	0	0	0	0	0	0	0	0	0	0	0	0	0	0	0	0	0
ad9e0d268549b9d98f692aba5decb665	k__Bacteria; p__Bacteroidetes; c__Bacteroidia; o__Bacteroidales; f__Prevotellaceae; g__Prevotella; s__	0.00462143	0.00139737	BOTH	BACTEROIDALES	0.00405423	0.000967948	0.00400924	0.00136915	0.0011082	0.00871224	0.00748076	0.00926966	0.00125331	0	2.93703e-05	0.000305384	0.000773226	0.000194094	0.000199254	5.89473e-05	0.00130686	0.000582235	0.000609976	0.000440098	0.00125464	0.00174186	0.000627054	0	0.00484664	0.00341587	0.00168531	0	0	0.00112782	0	0.000103304	0	0	0	0	0	0	0	0	0	0	0	0	0.000968863	0.00971728	0.00148996	0
d046f9ff7b95359b506373885dc4e8c9	k__Bacteria; p__Bacteroidetes; c__Bacteroidia; o__Bacteroidales; f__Prevotellaceae; g__Prevotella; s__	0.000851084	0.00137131	BOTH	BACTEROIDALES	0.000608134	0.000809817	0	0.000858834	0.00152074	0.00100583	0.00104979	0.000955533	0.000716177	0	0	0.000627275	0	0	0.000426182	0.000554105	0	0.000646041	0.000754271	0.000760848	0.00186933	0.00234875	0.000729931	0.00150753	0.00445048	0	0	0	0.000998392	0.00420967	0	0.00131196	0	0	0	0	0	0.00023601	0.000561293	0	0	0.000513253	0.00131793	0.000846374	0.00562107	0.00316845	0.000843805	0.000787667
e14f0abbf5c4fd43463e6b3a27f6520f	k__Bacteria; p__Bacteroidetes; c__Bacteroidia; o__Bacteroidales; f__Prevotellaceae; g__Prevotella; s__	0.000231471	0.0013713	BOTH	BACTEROIDALES	0	0.000388137	0	0.000441864	0.000703747	0.000318019	0	0	0	0	0	0	0	0	0	0	0	0	0	0	0	7.09354e-05	0	0	0	0	0.00119356	0	0	0.00175731	0.00801955	0	0	0	0	0	0	0	0	0	0	0	0	0	0	0	0	0
c252b2c99cad5caceb3cb732bda0c331	k__Bacteria; p__Bacteroidetes; c__Bacteroidia; o__Bacteroidales; f__S24-7; g__; s__	0.00171843	0.00131009	BOTH	BACTEROIDALES	0.0014352	0.000848152	0.00142724	0.000896174	0.00157736	0.00326154	0.00217397	0.00212779	0.00147711	0	0	0.00138661	0.000725327	0.000938123	0.00151101	0.000477473	0.00104549	0.00165099	0.00177746	0.00557955	0.00220615	0.00208077	0.00146476	0.000813725	0.00510793	0.00104819	0.000410585	0.0019862	0	0.00192779	0	0	0.000816299	0	0.000704283	0.000388417	0	0	0.00101033	0.000581666	0	0.00223632	0.00691916	0.00281243	0.00178739	0.00421753	0.00455351	0.00247553
c2ee2adfd97075470b45e61735a63827	k__Bacteria; p__Bacteroidetes; c__Bacteroidia; o__Bacteroidales; f__Prevotellaceae; g__Prevotella; s__copri	0.000573774	0.001304	BOTH	BACTEROIDALES	0.000267579	0.000709189	0.000233548	0.0007966	0.00145603	0.000428956	0.000314109	0.000384183	0.00481501	0	0.000440555	0.00396174	0.00225125	0.00069227	0.00161064	0.00321263	0.00207792	0.00256821	0.00248582	0.00258837	0.00219773	0.00386204	0.000837706	0.00371744	0.000362444	0.000431609	0.00744783	0	0	0.00219008	0	0	0	0	0	0	0	0	0	0	0.00129112	0	0.00152386	0.002689	0.00488608	0.0167748	0.00229576	0.00190487
02ecc2d405c5e5759f807cdb89af9a46	k__Bacteria; p__Bacteroidetes; c__Bacteroidia; o__Bacteroidales; f__Prevotellaceae; g__Prevotella; s__copri	0	0.001275	RECTAL	BACTEROIDALES	0	0	0	0	0	0	0	0	0	0	0	0	0	0	0	0	0	0	0	0	0	0	0	0	0.00990399	0	0.000296003	0	0	0	0	0	0	0	0	0	0	0	0	0	0	0	0	0	0	0	0	0
91f432b262c9397909f3fec2ef03d51e	k__Bacteria; p__Bacteroidetes; c__Bacteroidia; o__Bacteroidales; f__[Paraprevotellaceae]; g__[Prevotella]; s__	0.000184823	0.00125596	RECTAL	BACTEROIDALES	0.000145952	0.000742732	0	0.000136916	0.000452986	0	0	0	0	0	0	0	0	0	0	0	0	0	0	0	0	0	0	0	0	0.0091501	0.000897559	0	0	0	0	0	0	0	0	0	0	0	0	0	0	0	0	0	0	0	0	0
1532eaa496be16b9d0c513d605873f6f	k__Bacteria; p__Bacteroidetes; c__Bacteroidia; o__Bacteroidales; f__[Paraprevotellaceae]; g__[Prevotella]; s__	1.43755e-05	0.00123474	RECTAL	BACTEROIDALES	0	0.000115004	0	0	0	0	0	0	0	0	0	0	0	0	0	0	0	0	0	0	0	0	0	0	0	0	0	0	0.0098779	0	0	0	0	0	0	0	0	0	0	0	0	0	0	0	0	0	0	0
016f8cfe6d9062d870e9ad23bc7ec81e	k__Bacteria; p__Bacteroidetes; c__Bacteroidia; o__Bacteroidales; f__[Paraprevotellaceae]; g__[Prevotella]; s__	9.36462e-05	0.00121817	RECTAL	BACTEROIDALES	0	0.000177297	0	0.000224044	0.000347829	0	0	0	0	0	0.000127271	0	0	0	0	0	0	0	0.000288591	0.000275994	0	0	0	0.000522497	0	0	0	0	0.00974537	0	0	0	0	0	0	0	0	0	0.000198103	0	0	0.00119148	0	0	0.000116932	0	0.000425703	0
49e73cd09e8ae31b4f47ffcae251d276	k__Bacteria; p__Bacteroidetes; c__Bacteroidia; o__Bacteroidales; f__[Paraprevotellaceae]; g__[Prevotella]; s__	6.31242e-05	0.00120933	RECTAL	BACTEROIDALES	0	0.000119795	0	0.00019915	0.000186048	0	0	0	0	0	0	0	0	0	0	0	0	0	0	0	0	0	0	0	0	0	0	0	0.00967468	0	0	0	0	0	0	0	0	0	0	0	0	0	0	0	0	0	0	0
2cb910fc15e0f270e57049183f332248	k__Bacteria; p__Bacteroidetes; c__Bacteroidia; o__Bacteroidales; f__[Paraprevotellaceae]; g__[Prevotella]; s__	0	0.00120381	RECTAL	BACTEROIDALES	0	0	0	0	0	0	0	0	0	0	0	0	0	0	0	0	0	0	0	0	0	0	0	0	0	0	0	0	0.00963051	0	0	0	0	0	0	0	0	0	0	0	0	0	0	0	0	0	0	0
e7ec08bd345f0c00b80634ace50ce2cb	k__Bacteria; p__Bacteroidetes; c__Bacteroidia; o__Bacteroidales; f__Prevotellaceae; g__Prevotella; s__	0	0.00114376	RECTAL	BACTEROIDALES	0	0	0	0	0	0	0	0	0	0	0	0	0	0	0	0	0	0	0	0	0	0	0	0	0	0.0091501	0	0	0	0	0	0	0	0	0	0	0	0	0	0	0	0	0	0	0	0	0	0
a8c886fb6dfc265e4954719fe5a910b8	k__Bacteria; p__Bacteroidetes; c__Bacteroidia; o__Bacteroidales; f__S24-7; g__; s__	0.000936065	0.00113938	BOTH	BACTEROIDALES	0.000567592	0.00103024	0.000895267	0.000516545	0.00139132	0.0010502	0.000934062	0.0011033	0.00062026	0	0.000293703	0.000528231	0.000711641	0.00032996	0.000819155	0.000330105	0.000607692	0.000606162	0.00160037	0.00351333	0.00174303	0.00117438	0.00165582	0.00184159	0.00211566	0.000554925	0	0.00455597	0	0.00188845	0	0	0	0	0.000464527	0	0	0	0.000488655	0	0	0.00138395	0.00217459	0.0015076	0.000609715	0.00377247	0.00201449	0.0011815
68d8f83463dc38902cdf2efc4c36f3e0	k__Bacteria; p__Bacteroidetes; c__Bacteroidia; o__Bacteroidales; f__S24-7; g__; s__	0.000784832	0.00113798	BOTH	BACTEROIDALES	0.000559484	0.000555851	0.000590357	0.000560109	0.000768459	0.00102801	0.00118204	0.00103434	0.000524344	0	0	0	0	0.00033643	0.000713993	0	0.000477006	0.000805558	0.00144295	0.00462476	0.000749417	0.000914279	0.00154804	0.000513932	0.0019218	0.000616584	0.000167099	0.00450478	0	0.00171796	0	0.000175616	0	0	0.000374619	0	0.00014917	0	0.000264138	0.000961688	0	0	0.00261116	0.00146352	0.000868636	0.00376187	0.00217413	0.00122169
5a8cc8946dff0b514e7feff000f62f5c	k__Bacteria; p__Bacteroidetes; c__Bacteroidia; o__Bacteroidales; f__Prevotellaceae; g__Prevotella; s__	0	0.00111649	RECTAL	BACTEROIDALES	0	0	0	0	0	0	0	0	0	0	0	0	0	0	0	0	0	0.000127613	0	0	0	0	0	0	0	0	0	0	0	0	0.00893189	0	0	0	0	0	0	0	0	0	0	0	0	0	0	0	0	0
5f6785df0b79c3ec33de3b35db8f6e31	k__Bacteria; p__Bacteroidetes; c__Bacteroidia; o__Bacteroidales; f__Prevotellaceae; g__Prevotella; s__	0.00162687	0.00110334	BOTH	BACTEROIDALES	0.000705436	0.00183527	0.00151806	0.00162432	0.00292823	0.000798746	0.00159534	0.00200957	0	0	0	0	0	0	0	0	0	0.00019142	0	0	0	0	0	0	0	0.00381049	0	0	0.00480642	0.000209828	0	0	0	0	0	0	0.0007283	0	0	0	0.00152263	0	0	0	0	0	0	0
365d40757b7a146d54fb57f51f28657c	k__Bacteria; p__Bacteroidetes; c__Bacteroidia; o__Bacteroidales; f__Bacteroidaceae; g__Bacteroides; s__plebeius	0.000536285	0.00103835	BOTH	BACTEROIDALES	0.000616243	0.00036897	0	0.000311172	0.000396363	0.0010576	0.000702613	0.000837323	0	0.000161051	0	9.07898e-05	0.000225809	0	0	8.25262e-05	0	0	0.000459122	0	0.000530486	0	0	0.00114778	0	0	0	0.000511907	0	0	0.00318755	0.00460734	0	0	8.24161e-05	0.00234703	0.00283423	0	0.00059431	0	0.000302744	0	0	0	0.000242216	0	0.000273666	0
4cc835d67b5ea24fc22433a160b251c7	k__Bacteria; p__Bacteroidetes; c__Bacteroidia; o__Bacteroidales; f__Porphyromonadaceae; g__Parabacteroides; s__distasonis	0.000781277	0.00103226	BOTH	BACTEROIDALES	0.000583809	8.62527e-05	0.000882292	0.00018048	0	0.00169364	0.00140523	0.00141852	0	0	0	0	0	0	0	0	0.000117618	0.000103686	3.93533e-05	5.2215e-05	5.89429e-05	0	0.000225348	0.000119917	0.00200609	0	0.000205293	0	1.76707e-05	0.000419656	0	0.00560939	0	0	0	0	0	0	0	0	0	0.000779045	0	0	0	0	0	0
a5da7bc3f20377a1f2903af92dc0ca31	k__Bacteria; p__Bacteroidetes; c__Bacteroidia; o__Bacteroidales; f__Porphyromonadaceae; g__Parabacteroides; s__distasonis	8.6605e-05	0.00102319	RECTAL	BACTEROIDALES	0	0.000345011	0	0	0.000347829	0	0	0	0	0	0	0	0	0	0	0	0	0	0	0	0	0	0	0	0	0.00106052	0	0.00183263	0.00529236	0	0	0	0	0	0	0.00185118	4.38735e-05	0.00308499	0	0	0	0	0	0	0	0	0	0
de605f676a452053a25daf579d38fc0e	k__Bacteria; p__Bacteroidetes; c__Bacteroidia; o__Bacteroidales; f__; g__; s__	0.00089698	0.000995982	BOTH	BACTEROIDALES	0.00063246	0.00031626	0.00104448	0	0.00042063	0.00179718	0.00138869	0.00157614	0.000588288	0	0.000186012	0.000429188	0	0	0.000121766	0	0.000561952	0.00105281	0.000826419	0.000447557	0.000623111	0.000543838	0.000391909	0	0.00167736	0.000924875	0.00180467	0	0	0.000813083	0	0.00274788	0.000945546	0	0.000449543	0	0	0	0	0	0.000329457	0.000852366	0.000378906	0.000158695	0.000693238	0.000943116	0.00132272	0.000482245
ac3e6e5d4448987f08db52411a33d3b3	k__Bacteria; p__Bacteroidetes; c__Bacteroidia; o__Bacteroidales; f__[Odoribacteraceae]; g__Butyricimonas; s__	7.29431e-05	0.000988996	RECTAL	BACTEROIDALES	0	8.14609e-05	0.000136236	0	8.08904e-05	0.000177499	0.000107458	0	0	0	0	0.000462203	0	0	0	0	0	0	0	0	0	0	0	0	0.00100304	0.000628915	0	0.00307144	0.000300401	0	0.000563171	0.00234499	0.0168294	0	0	0	0	0.0019218	0.000488655	0.00469211	0	0	0	0	0	0	0	0
32c0c47cebcd84efd0e8321d593edb85	k__Bacteria; p__Bacteroidetes; c__Bacteroidia; o__Bacteroidales; f__; g__; s__	0.000379545	0.000961751	BOTH	BACTEROIDALES	0	0	0.000298422	0	0	0.000939266	0.000843135	0.000955533	0	0	3.91604e-05	0.0005695	0.00015054	0	0	0.000353684	0.00019603	0.000334984	0.000327944	0.000477395	0.000421021	0	8.81795e-05	0.000265531	0.000986185	0.00219504	0.000229164	0	0.00224417	0.00196714	0	7.23126e-05	0.00160539	0	0	0.000305775	0.00028079	0	0	0	0.000329457	0.000751549	0.000930792	0	0	0.000890132	0.000524527	0.000120561
218f40f443caf002f5ad5aa59ee08859	k__Bacteria; p__Bacteroidetes; c__Bacteroidia; o__Bacteroidales; f__Porphyromonadaceae; g__Parabacteroides; s__distasonis	3.31269e-05	0.000934199	RECTAL	BACTEROIDALES	9.73015e-05	0.000167714	0	0	0	0	0	0	0	0	0	0	0	0	0	0	0	0	0.000242679	0.000268534	0.000513645	0.000638419	0.000494785	0.000299794	0.000952469	0.00326789	0	0.00106477	0.00187309	0	0.000315376	0	0	0	0	0.00175201	0.00115826	0	0	0	0.000596584	0	0	0.000705312	0	0	0.00136833	8.03742e-05
959bc908ad8b3255963be51b7e819bc9	k__Bacteria; p__Bacteroidetes; c__Bacteroidia; o__Bacteroidales; f__S24-7; g__; s__	0.000239501	0.0008828	BOTH	BACTEROIDALES	7.29761e-05	0.000282717	0.000116774	0.000385853	0.000355918	0.000133124	0.000322375	0.000246271	0	0	0	0.000280623	9.57979e-05	0	0	0	0	0	0.000137737	0.000268534	0.000227351	0.000212806	0	0	0.00108733	0.000234302	0.00258764	0	0	0.000314742	0.00283838	0	0.000306112	0	0	0	0	0	0	0	0	0	0.000626019	0.000846374	0.000492784	0	0.000965434	0
e1e37b4a8e6da769a03dc5f53016af36	k__Bacteria; p__Bacteroidetes; c__Bacteroidia; o__Bacteroidales; f__[Paraprevotellaceae]; g__CF231; s__	0.000186391	0.000854623	RECTAL	BACTEROIDALES	0.000154061	7.18773e-05	0.00022706	0	5.66233e-05	0.000354998	0.000380238	0.000246271	0	0	0	0.000198087	0	0	0	0	0.000117618	0.000311057	0.000636212	0.000566906	5.89429e-05	0.000433494	0.000210651	0	0.00155092	0	0.00508935	0	0	0.000196714	0	0	0	0	0.000779207	0	0.000184269	0	0	0	0.000338361	0.0016864	0	0	0	0.00615675	0.000395296	0
70e0d96ad4101deef62860144139765d	k__Bacteria; p__Bacteroidetes; c__Bacteroidia; o__Bacteroidales; f__Bacteroidaceae; g__Bacteroides; s__	0.000165145	0.000850413	RECTAL	BACTEROIDALES	0	0.000349803	0	0.000267608	0.000703747	0	0	0	0	0	0	0	0	0	0	0	0	0	0	0	0	0	0	0	0	0	0.00680331	0	0	0	0	0	0	0	0	0	0	0	0	0	0	0	0	0	0	0	0	0
1f0481c4fc1ddc5a118dd691b40a1670	k__Bacteria; p__Bacteroidetes; c__Bacteroidia; o__Bacteroidales; f__Bacteroidaceae; g__Bacteroides; s__plebeius	0.000592421	0.000828621	BOTH	BACTEROIDALES	0.000624351	0.000201256	0.000467096	0	0	0.00133864	0.00118204	0.000925981	0	0	0	0	0	0	0	0	0	0.000223323	0	0.000328209	0.000496804	0.000488666	0	0	0	0	0.000467876	0	0	0	0.00616109	0	0	0	0	0	0	0	0	0	0	0	0	0	0	0	0	0
429729f3deb55b7b10a4ac3efc0a68b7	k__Bacteria; p__Bacteroidetes; c__Bacteroidia; o__Bacteroidales; f__Prevotellaceae; g__Prevotella; s__stercorea	0.000629709	0.000823221	BOTH	BACTEROIDALES	0	0.000613353	0.000330859	0.000603673	0.000808904	0.000850516	0.000677815	0.00115255	0	0	0	0.000610768	0.000424248	0.000194094	0	0	0.000784119	0.000303081	0.000924802	0.000596743	0.00248402	0.0025852	0.00161173	0.00146471	0.00531866	0	0.000873688	0	0	0.000393427	0	0	0.000183667	0	0	0	0	0	0	0	0.00109522	0	0.00462101	0	0	0.00157892	0.00255422	0.000434021
08ebecb95d86464d592f0f6686951fa5	k__Bacteria; p__Bacteroidetes; c__Bacteroidia; o__Bacteroidales; f__[Odoribacteraceae]; g__Butyricimonas; s__	0.00013029	0.000805426	RECTAL	BACTEROIDALES	0	5.271e-05	0.000240035	0	0.000299295	0.000177499	0.000272779	0	0	0	0	0.000486963	0	0	4.98135e-05	0	0	0	0	0	0	0	0	0	0.00031187	0	0	0.00478121	0.000291566	0	0.00105876	0	0.000408149	0	0	0	0	0.00079232	0.000666948	0.019544	0	0	0	0	0	0	0	0
ae020cd737bf515fbb0d5ce9a719e3f9	k__Bacteria; p__Bacteroidetes; c__Bacteroidia; o__Bacteroidales; f__; g__; s__	0.000369158	0.000802325	BOTH	BACTEROIDALES	0.000129735	0.000225216	0.000188136	0.000317395	0.000372096	0.000732184	0.000495962	0.000492543	0.000134283	0	4.89505e-05	0.000222848	0.000711641	0.00107399	0.000619901	0.000159158	0.000189495	0.000279154	0.000386974	0.000335668	0.000117886	0.000299505	0.000112674	0.00015418	0.000564738	0	0.00311758	0	0	0.00131142	0.00136287	6.19822e-05	0	0	0	0	0	0	0	0	0.000641106	0.000320783	0	0.00188671	0.000726647	0.00295651	9.8824e-05	0.00207366
29c56e938abb96f963ffe9c7c3390156	k__Bacteria; p__Bacteroidetes; c__Bacteroidia; o__Bacteroidales; f__Bacteroidaceae; g__Bacteroides; s__	7.68374e-05	0.000776905	RECTAL	BACTEROIDALES	0	0.000167714	0.000188136	0	0.000258849	0	0	0	0.000159861	0	0	0	0	0	0.000199254	0	0	0	0.000268914	0	0	0	0	0	0	0	0.000248261	0	0	0.00596698	0	0	0	0	0	0	0	0	0	0	0	0	0	0	0	0	0	0
560f4908a5938249f302471b231c3519	k__Bacteria; p__Bacteroidetes; c__Bacteroidia; o__Bacteroidales; f__Prevotellaceae; g__Prevotella; s__stercorea	0.000368721	0.000762047	BOTH	BACTEROIDALES	0	0.000349803	0	0.000354736	0.000469165	0.000569476	0.000694347	0.000512245	0	0	0	0	0	0	0	0	0	0	0	0	0	0	0	0	0	0	0	0	0.00609638	0	0	0	0	0	0	0	0	0	0	0	0	0	0	0	0	0	0	0
7d0f9f9a2ca5a7374f7205026ca65749	k__Bacteria; p__Bacteroidetes; c__Bacteroidia; o__Bacteroidales; f__[Odoribacteraceae]; g__Butyricimonas; s__	0.000154657	0.00075211	RECTAL	BACTEROIDALES	0	0.000162922	0.000246523	0	0	0.00022927	0.000371972	0.00022657	0	0	0	0	0	0	0	0	0	0	0	0	0	0	0	0	0	0	5.7291e-05	0.00490407	0.000503614	0	0.000551907	0	0.0340873	0	0.00159588	0	0	0	0	0	0	0	0	0	0	0	0	0
e56dc9f2c48cdc2f3572b5b9dadcb5ef	k__Bacteria; p__Bacteroidetes; c__Bacteroidia; o__Bacteroidales; f__Prevotellaceae; g__Prevotella; s__stercorea	0.000386225	0.000749712	BOTH	BACTEROIDALES	0	0.000412096	0	0.000479204	0.000978774	0.000658226	0	0.000561499	0	0	0	0	0	0	0.000143906	0	0	0	0.000400092	0	0.00101887	0.000890633	0	0	0.00150035	0	0.00449734	0	0	0	0	0	0.000591817	0	0	0	0	0	0	0	0.000917137	0	0.0026194	0	0.00230523	0	0.00130752	0.000723368
e8d25e3e380c4a3fb584471192c4e977	k__Bacteria; p__Bacteroidetes; c__Bacteroidia; o__Bacteroidales; f__[Paraprevotellaceae]; g__[Prevotella]; s__	1.32248e-05	0.000740605	RECTAL	BACTEROIDALES	0	0	0	0.000105798	0	0	0	0	0	0	0	0	0	0	0	0	0	0.00019142	0.000150854	0	0	0.000307387	0	0	0	0	0.00592484	0	0	0	0	0	0	0	0	0	0	0	0	0	0	0	0	0	0	0	0	0
9b82a779ba627af5a81f3e77abe0d7dc	k__Bacteria; p__Bacteroidetes; c__Bacteroidia; o__Bacteroidales; f__Bacteroidaceae; g__Bacteroides; s__	0.000292806	0.000722718	BOTH	BACTEROIDALES	0	0	0.000934191	0	0	0.000887495	0.00052076	0	0	0	0	0	0	0	0	0	0	0	0	0	0	0	0	0	0.00134863	0	0	0.00443311	0	0	0	0	0	0	0	0	0	0	0	0	0	0	0	0	0	0	0	0
878e27d4bde48175c1dc69139b5d75bf	k__Bacteria; p__Bacteroidetes; c__Bacteroidia; o__Bacteroidales; f__S24-7; g__; s__	0.000997706	0.000701271	BOTH	BACTEROIDALES	0.000794629	0.000618145	0.000875804	0.000379629	0.000922151	0.00135343	0.0012647	0.00177315	0.000211016	0	0	0.000486963	0	0.000517585	0.00080255	0.000300631	0	0	0.000931361	0.00217065	0.00060627	0.00171821	0.0004311	0.000573891	0.00236853	0.00059192	0	0	0.00173172	0.000917997	0	0	0.000448964	0	0	0	0	0	0.000462241	0.000465333	0.00520898	0	0	0.000687679	0.000835227	0.00273398	0.00220454	0.00138244
2f346a60c0c8e3623fcb408fec9f98cc	k__Bacteria; p__Bacteroidetes; c__Bacteroidia; o__Bacteroidales; f__[Paraprevotellaceae]; g__[Prevotella]; s__	0.000399326	0.000687165	BOTH	BACTEROIDALES	0	0.00110691	0	0.000591226	0.00149647	0	0	0	0	0	0	0.000396174	0	3.23491e-05	0.000154975	0	0	0	0	0	0	0	0.000220449	0.00173024	0.00168579	0	0.00186196	0	0	0	9.01073e-05	0.00185947	0	0	0.000292203	0	0	0	0	0	0	0.00402354	0.00221578	0	0.000609715	0	0	0.000860004
c28ae6c90a4e9d71c22fd7b7bd931c4f	k__Bacteria; p__Bacteroidetes; c__Bacteroidia; o__Bacteroidales; f__Prevotellaceae; g__Prevotella; s__	0.00061494	0.000681854	BOTH	BACTEROIDALES	0.000535158	0.00031626	0.000311397	0.00041697	0.000639034	0.00117593	0.000884466	0.000640306	9.59165e-05	0	0	7.42826e-05	7.52698e-05	4.52887e-05	2.76742e-05	5.89473e-05	0.000280976	0.000398791	0.000426327	0.000850359	0.000774678	0.00107979	0.000524178	7.70898e-05	0.00213252	0.00188675	0.000353294	0	0	0.000472113	0.000506854	0.000103304	0.000653039	0	0.000164832	0	0.000236917	0	0	0.000147355	0.000124659	0.000733218	0.0014662	0.00138418	0.000726647	0.00145176	0.000448509	0
911ad53f2eac18603c07c00f17be2dfc	k__Bacteria; p__Bacteroidetes; c__Bacteroidia; o__Bacteroidales; f__S24-7; g__; s__	0.00348115	0.000669641	BOTH	BACTEROIDALES	0.00114329	0.00349324	0.00173215	0.00445598	0.00576749	0.00430435	0.0030419	0.00391079	0	0	0	0	0	0	0	0	0	0.000334984	0.000268914	0.000902574	0.00144831	0.00197043	0.000480089	0	0	0.00128249	0	0.00388025	0.000194377	0	0	0	0	0	0	0	0	0	0	0	0	0	0	0	0.0003675	0	0.000174842	0
9ff3f7b27329ea22ebfa866c7096c21d	k__Bacteria; p__Bacteroidetes; c__Bacteroidia; o__Bacteroidales; f__Prevotellaceae; g__Prevotella; s__stercorea	0.00017446	0.00066912	RECTAL	BACTEROIDALES	0	0	0	0	0.000614767	0.000458539	0.000322375	0	0	0	0	0	0	0	0.000348694	0	0.000378991	0	0.000282032	0	0	0	0	0	0.00229267	0	0.00306029	0	0	0	0	0	0	0	0	0	0	0	0	0	0	0	0	0.000114613	0.000192102	0.00336979	0	0
ccc0f107a6c86878d1f0e58a446ab0de	k__Bacteria; p__Bacteroidetes; c__Bacteroidia; o__Bacteroidales; f__Bacteroidaceae; g__Bacteroides; s__	0	0.000663394	RECTAL	BACTEROIDALES	0	0	0	0	0	0	0	0	0	0	0	0	0	0	0	0	0.000117618	0	0	0	0	0	0	0	0	0	0.00057291	0	0	0.00473424	0	0	0	0	0	0	0	0	0	0	0	0	0.000667205	0.00190434	0.000668181	0	0	0.00155926
7782d252fe95750b503c3b4e8c1b4729	k__Bacteria; p__Bacteroidetes; c__Bacteroidia; o__Bacteroidales; f__; g__; s__	2.93228e-05	0.000655241	RECTAL	BACTEROIDALES	0	0	0	0	0.000234582	0	0	0	0	0	0	0	0	0	0	0	0	0	0	0	0	0	0	0	0	0	0	0.00524193	0	0	0	0	0	0	0	0	0	0	0	0	0	0	0	0	0	0	0	0
03fe04f4006fb9d5ba82b4c6e9fe8867	k__Bacteria; p__Bacteroidetes; c__Bacteroidia; o__Bacteroidales; f__[Odoribacteraceae]; g__Odoribacter; s__	0.000139214	0.000647831	RECTAL	BACTEROIDALES	0	0.000119795	0	0.000379629	0.000258849	0	0.000355439	0	0	0	0	0	6.15844e-05	0	0	0	0.000169892	0.000111661	0.000124619	0	0	0	0	0	0	0.000530262	0	0	0	0.000747512	0	0.00390488	0	0	0	0	0.00627391	0	0	0	0.000133564	0.000412435	0	0.00097862	0.000167045	0	0.00482717	0
d366e3650fa9de5c4a2ffb5d4f29915c	k__Bacteria; p__Bacteroidetes; c__Bacteroidia; o__Bacteroidales; f__Bacteroidaceae; g__Bacteroides; s__uniformis	0.000157601	0.000636482	RECTAL	BACTEROIDALES	0.000235145	6.70855e-05	0.000110286	0	0.000137514	0.000310623	0.000173587	0.00022657	0	0	0	0	0	0	0	0	0	0	0	0.000305831	0	0	0	0	0.000539452	0	0.000229164	0.000419764	0	0	0.00085602	0.00304746	0	0	0	0	0	0	0	0	0.000267127	0.000247461	0	0	0	0	6.84166e-05	0
ca60f9527111263bca48622331f2b3f6	k__Bacteria; p__Bacteroidetes; c__Bacteroidia; o__Bacteroidales; f__Rikenellaceae; g__Alistipes; s__putredinis	0.000136839	0.000621317	RECTAL	BACTEROIDALES	0	0.000153338	0.000181648	0.000130692	0.000275028	0.000103541	0.000132257	0.00011821	8.31276e-05	6.44205e-05	0.000107691	0.000148565	0.000314765	0.000271732	6.6418e-05	8.25262e-05	0.0004378	8.7734e-05	0.000183649	0.000358046	0.00138095	0.00059901	0.000289033	0.000942208	0	0	0	0.00172001	0.00182008	0	0.00143045	0	0	0	0	0	0	0	0	0	0	0.000421601	0	0.000299758	0	0	0	0
0aa7ef8246cbfb3dec010a9145ac5aca	k__Bacteria; p__Bacteroidetes; c__Bacteroidia; o__Bacteroidales; f__Prevotellaceae; g__Prevotella; s__copri	0	0.000607483	RECTAL	BACTEROIDALES	0	0	0	0	0	0	0	0	0	0	0	0	0	0	0.000431717	0.000312421	0	0	0	0	0.000395759	0	0	0	0.000927182	0	0.0017426	0	0	0.00219008	0	0	0	0	0	0	0	0	0	0	0	0	0	0.00153405	0	0	0.00198408	0
faecb2c803183b77daf1babb8e4e4a6b	k__Bacteria; p__Bacteroidetes; c__Bacteroidia; o__Bacteroidales; f__Prevotellaceae; g__Prevotella; s__	0	0.000599698	RECTAL	BACTEROIDALES	0	0	0	0	0	0	0	0	0	0	0	0	0.000437933	6.46981e-05	0	0	7.18776e-05	0	0.000439445	0.000387883	0.00135569	0.00158422	0.00069074	0.0002484	0	0	0	0	0.00479758	0	0	0	0	0	0	0	0.0014215	0	0	0	0	0	0	0	0	0	0	0
82e22c2609b2a6c9bd1c88238008a1c0	k__Bacteria; p__Bacteroidetes; c__Bacteroidia; o__Bacteroidales; f__Prevotellaceae; g__Prevotella; s__	6.4179e-05	0.000597833	RECTAL	BACTEROIDALES	0	0.000206048	0	0	0.000307384	0	0	0	0	0	0	0	0	0	0	0	0	0	0	0	0	0	0	0	0	0.000998865	0.00316533	0	0.000618473	0	0	0	0	0	0	0	0	0	0	0	0	0	0	0	0	0	0.000190046	0
4c46854dfb449971c96d567973a25718	k__Bacteria; p__Bacteroidetes; c__Bacteroidia; o__Bacteroidales; f__Bacteroidaceae; g__Bacteroides; s__	0	0.000593201	RECTAL	BACTEROIDALES	0	0	0	0	0	0	0	0	0	0	0	0	0	0	0	0	0	0	0	0	0	0	0	0	0	0	0.0047456	0	0	0	0	0	0	0	0	0	0	0	0	0	0	0	0	0	0	0	0	0
916f8ebe68717eb85fe57c5405a02d92	k__Bacteria; p__Bacteroidetes; c__Bacteroidia; o__Bacteroidales; f__S24-7; g__; s__	0.00240827	0.000588621	BOTH	BACTEROIDALES	0.000640568	0.00365616	0.00086283	0.00487917	0.00596163	0.00112416	0.00105805	0.00108359	0	0	0	0	0	0	0	0	0.000124152	0	0.000255796	0.000410261	0.00265243	0.00140295	0.000969975	0.000642415	0.000193865	0.00102353	0.000420134	0.00307144	0	0	0	0	0	0	0	0	0	0	0	0	0	0	0.000280061	0.00022041	0.000325738	0	0	0
3bc90feddbf6188ea2fff8f188c9c2d4	k__Bacteria; p__Bacteroidetes; c__Bacteroidia; o__Bacteroidales; f__[Odoribacteraceae]; g__Butyricimonas; s__	4.25537e-05	0.000586302	RECTAL	BACTEROIDALES	0	5.271e-05	8.43367e-05	0	0.000129425	7.39579e-05	0	0	0	0	0	0	0	0	0	0	0	0	0	0	0	0	0	0	0.00156778	0	0	0	0	0	0.00165572	0.00146691	0	0	0	0	0	0	0	0	0	0	0	0	0	0	6.84166e-05	0
b4c89f39dbb30151fe26cba821312f6f	k__Bacteria; p__Bacteroidetes; c__Bacteroidia; o__Bacteroidales; f__[Paraprevotellaceae]; g__[Prevotella]; s__	0.00132318	0.000584293	BOTH	BACTEROIDALES	0.000640568	0.00156213	0.000927704	0.00132559	0.00307384	0.00084312	0.00109938	0.00111315	0.00105508	8.85782e-05	7.83208e-05	0.000528231	0.000526888	0	0.000232463	0.00140295	0.000908271	0.00151541	0.00217755	0.00107414	0.000294715	0.000669945	0.000480089	0	0.00120534	0.000209638	0.00303642	0	0	0.000222942	0	0	0	0	0	0	0	0	0	0	0.0025288	0	0.0200573	0	0.000309034	0.00361351	0	0.000241123
a812ec0b313ea97c872c178b7a0cb9f2	k__Bacteria; p__Bacteroidetes; c__Bacteroidia; o__Bacteroidales; f__Bacteroidaceae; g__Bacteroides; s__	0.000117022	0.000573507	RECTAL	BACTEROIDALES	0	0.000201256	0	0.000354736	0.000380185	0	0	0	0	0	0	0	0	0	0	0	0	0	0	0	0	0	0	0	0	0	0.00458805	0	0	0	0	0	0	0	0	0	0	0	0	0	0	0	0	0	0	0	0	0
31e78d394e5ab61f6ef9da25b5165b2e	k__Bacteria; p__Bacteroidetes; c__Bacteroidia; o__Bacteroidales; f__; g__; s__	0.000183977	0.000537737	RECTAL	BACTEROIDALES	0.000559484	0.000349803	0	0.000174256	0.000388274	0	0	0	0.000153466	0	0	0.000346652	0	0	3.3209e-05	0	0	0	0	0	0	0.000701472	0	0	0.000851322	0	0.000692266	0	0.00221767	0	0.000540644	0	0.000755076	0	0.00771715	0	0	0	0	0.000178378	0	0.000412435	0	0	0.000334091	0.000476857	0	0
d0a9c50ab9e6561df9e88a8617498169	k__Bacteria; p__Bacteroidetes; c__Bacteroidia; o__Bacteroidales; f__S24-7; g__; s__	6.88681e-05	0.000517007	RECTAL	BACTEROIDALES	0.00010541	0	0.000214086	0	0	0	0.000231449	0	0	0	2.93703e-05	0.000132058	0	3.88189e-05	0	0	0	0	0	0	0	7.88171e-05	0	0	0.00221681	0	0.00191925	0	0	0	0	0	0	0	0	0	0	0	0	0	0	0	0	0	0	0.000445066	0	0
e5225d9ad60cd54861511a228f4809fd	k__Bacteria; p__Bacteroidetes; c__Bacteroidia; o__Bacteroidales; f__Porphyromonadaceae; g__Parabacteroides; s__distasonis	0.000273521	0.000505293	NASAL	BACTEROIDALES	0.000356772	0.000201256	0.000240035	0.000360959	0	0.000325415	0.000388504	0.000315227	0	0.000354313	0.000171327	0.000940912	0	0.000284672	0	0.000253473	0.000378991	0.000199395	0.000583741	0.000604203	0.00120412	0.000267978	0.000362516	0.000719505	0.000901896	0	0.000100259	0	0.00181124	0.000144257	0	0.00108469	0	0	0	0	2.63241e-05	0	0	0	0	0.000751549	0	0	0	0	0	0
4cb3efd2587e4b3bc56dd06dbac16c6f	k__Bacteria; p__Bacteroidetes; c__Bacteroidia; o__Bacteroidales; f__[Paraprevotellaceae]; g__[Prevotella]; s__	0.000366636	0.000488023	NASAL	BACTEROIDALES	0.000389206	0.000383346	0	0	0.000485343	0.000621247	0.000462898	0.000591051	0	0	0	0	0.000116326	0	0	5.30526e-05	0	0	0	0	0	0	0.000269437	0	0.00164364	0	0.000993044	0.000153572	0.000759838	0.000354084	0	0	0	0	0	0	0	0	0	0	0.000489733	0	0.00181216	0	0	0	0.00285069	0.0010529
39d1d0735fd005da9760bf1d0f2ada8c	k__Bacteria; p__Bacteroidetes; c__Bacteroidia; o__Bacteroidales; f__Prevotellaceae; g__Prevotella; s__	0.000257974	0.000457781	NASAL	BACTEROIDALES	0	0.000436056	0	0.000497875	0.000873617	0	0.000256247	0	0	0	0	0	0	0	0	0	0	0	0	0	0	0	0	0	0.000455162	0.00177576	0	0	0.00143132	0	0	0	0	0	0	0	0	0	0	0	0	0	0	0	0	0	0.000174842	0
ccb09a9734fda29cccc27c367b0af1ee	k__Bacteria; p__Bacteroidetes; c__Bacteroidia; o__Bacteroidales; f__Prevotellaceae; g__Prevotella; s__	0.00110942	0.000446177	NASAL	BACTEROIDALES	0.000908147	0.000273134	0.00109638	0	0	0.00221874	0.00218223	0.00219674	0	0	0	0	0	0	0	0	0	0	0.000400092	0.00041772	0.000732576	0.000859107	0.000524178	0.0002484	0.00172793	0.00122084	0.000620652	0	0	0	0	0	0	0	0	0	0	0	0	0	0	0	0	0	0	0.00218294	0.000608148	0
3e93687b8cd83adb12e013fac46aab64	k__Bacteria; p__Bacteroidetes; c__Bacteroidia; o__Bacteroidales; f__Bacteroidaceae; g__Bacteroides; s__	0.00128209	0.000436067	NASAL	BACTEROIDALES	0.000859497	0	0.00120666	0.000242714	0.000202226	0.00306186	0.00233929	0.0023445	0	0	0	0	0	0	0	0	0	0	0.00101663	0.00119349	0.000825201	0.00125319	0	0	0	0	0.000143227	0	0	0.00068194	0.0017233	0.000940063	0	0	0	0	0	0	0	0	0.00166509	0	0	0.00670928	0	0	0	0
747b827c247c2fe404705bd3655f4518	k__Bacteria; p__Bacteroidetes; c__Bacteroidia; o__Bacteroidales; f__Prevotellaceae; g__Prevotella; s__stercorea	0.000225295	0.000434879	NASAL	BACTEROIDALES	0	0	0.000272472	0	0	0.000451143	0.000487696	0.000591051	0	0	0	0	0	0	0	0	0	0.000462597	0.000609976	0	0.00262717	0.00204924	0.000700537	0.000488235	0.00175322	0	0.000611104	0	0	0.00111471	0	0	0.000346927	0	0	0	0	0	0	0	0.000934946	0	0.00477752	0	0	0.000932519	0.00232616	0.000506358
a79603bb90824ed6e253837fe96c6c49	k__Bacteria; p__Bacteroidetes; c__Bacteroidia; o__Bacteroidales; f__Bacteroidaceae; g__Bacteroides; s__plebeius	0.000364049	0.000430515	NASAL	BACTEROIDALES	3.24338e-05	0.000431264	0.000350322	0.000311172	0.000905973	0.000480727	0.000223183	0.000177315	0	0	0	0	0	0	0	0	0	0	0	0	0	0	0	0	0	0	0	0	0	0.000301627	0.00314249	0	0	0	0	0	0	0	0	0	0	0	0	0	0	0	0	0
47d74904a190fe918c6eea86295320d2	k__Bacteria; p__Bacteroidetes; c__Bacteroidia; o__Bacteroidales; f__Bacteroidaceae; g__Bacteroides; s__	0.00114017	0.000405513	NASAL	BACTEROIDALES	0.000729761	0.000292301	0.00112233	0.000497875	0	0.00261811	0.00205824	0.00180271	4.4761e-05	0	0	0	0	0.000135866	9.9627e-05	9.43157e-05	0	0	0	0.00349095	0	0.00055172	0	0.000625284	0	0	0.000152776	0	0	0.000498341	0.00162193	0.000971054	0	0	0	0	0	0	0	0	0	0.00472009	0	0.0247917	0.000684886	0	0	0.000482245
36db56eb12bf3008fe448f300ed191a6	k__Bacteria; p__Bacteroidetes; c__Bacteroidia; o__Bacteroidales; f__S24-7; g__; s__	0.000323953	0.000403441	NASAL	BACTEROIDALES	0.000194603	0.000445639	0	0.000466758	0.000728014	0.000539893	0	0.000216719	0.000179044	0	5.38456e-05	0.000363159	0.000164225	0.000485236	0.000464926	0.000330105	0.000104549	0.000119637	0.000163972	0.000962249	5.89429e-05	0.000244333	0.000117573	0.000274097	0.00133177	0.000172643	0.00129382	0.000102381	0.000326907	0	0	0	0.000238087	0	0	0	0	5.05736e-05	0.00055469	0	0	0.000229131	0.00070839	0.00114613	0.00223005	0	0.00377051	0
91ff4737c66431cf09bf36435cfa4660	k__Bacteria; p__Bacteroidetes; c__Bacteroidia; o__Bacteroidales; f__Prevotellaceae; g__Prevotella; s__stercorea	0.000611804	0.000402842	NASAL	BACTEROIDALES	0	0.000761899	0.000337347	0.000566332	0.00126189	0.000776558	0.000727411	0.00046299	0.000517949	0	0	0.00162596	0.000786911	0	0.000249067	0.00032421	0.000405128	0.000526404	0.00099695	0.00052961	0.00161672	0.00338125	0.00309608	0.00214995	0.00150878	0	0.00171396	0	0	0	0	0	0	0	0	0	0.000561581	0	0	0	0.00134454	0.000604905	0.00546943	0.000925722	0	0.00235249	0.0073966	0.000803742
f1681bcc5274382eaf70ad85491c837e	k__Bacteria; p__Bacteroidetes; c__Bacteroidia; o__Bacteroidales; f__Bacteroidaceae; g__Bacteroides; s__	0.000459497	0.000378618	NASAL	BACTEROIDALES	0	0.00079065	0.000590357	0.000871281	0.000744192	0	0.000206651	0.000472841	8.31276e-05	0.000475101	0.000122376	0.000627275	0	0	0.00033209	0	0.000561952	0.000701872	0.000865772	0.000880196	0.00108623	0	0.000999368	0.00080516	0	0.000863217	0	0	0.000998392	0	0	0.00116733	0	0	0.00031468	0.00481802	0.0035362	0.000606883	0	0	0	0.000146644	0	0	0	0	0	0
a1e3093493f4ccef42d94ee833fb1f7c	k__Bacteria; p__Bacteroidetes; c__Bacteroidia; o__Bacteroidales; f__S24-7; g__; s__	0.000504436	0.000375742	NASAL	BACTEROIDALES	0	0.000258758	0.000765518	0.000261384	0.000598589	0.000857912	0.000653017	0.000640306	0.000549921	0.000241577	0.000102796	0.000586007	0.00142328	0.00313139	0.0018597	0.000135579	0	0	0.000190208	0	0.000109465	0.000252215	0	0.000342621	0	0	0.000343746	0	0	0.00266219	0	0	0	0	0	0	0	0	0	0	0	0	0	0	0.0014867	0.00194981	0	0
95e7d9d85d58f9d244534165c6f95b5c	k__Bacteria; p__Bacteroidetes; c__Bacteroidia; o__Bacteroidales; f__S24-7; g__; s__	0.000222142	0.000335976	NASAL	BACTEROIDALES	8.10846e-05	0.00036897	0	0.000541439	0.00033974	0	0.000140523	0.000305377	0	0	0	0	0	0	0	0	0	0	0.000131178	0	0	0.000149753	0	0	0.00155092	0	0.000625427	0	0	0.000511455	0	0	0	0	0	0	0	0	0	0	5.34255e-05	0	0	0	0	0	8.36203e-05	0
10060d7d366df4b77d85abd25a4db379	k__Bacteria; p__Bacteroidetes; c__Bacteroidia; o__Bacteroidales; f__[Paraprevotellaceae]; g__[Prevotella]; s__	0.000231574	0.000326477	NASAL	BACTEROIDALES	0.000218928	0	0.000240035	0.000155586	0.000218404	0.000465935	0.000297577	0.000256122	0.000121494	4.83154e-05	0	0.000784094	0	0.000718149	0.000686319	0.000165052	0.000477006	0.000709848	0.000380415	0.000455017	0.000395759	0.00108768	0	0	0.000775462	0	0.0003151	0	0	0.00152125	0	0	0	0	0	0	0	0	0	0	0	0	0.00325365	0.00549262	0	0	0.000235657	0.00344002
18d8bb71053a263510dd47a21b391117	k__Bacteria; p__Bacteroidetes; c__Bacteroidia; o__Bacteroidales; f__S24-7; g__; s__	0.000329721	0.000312828	NASAL	BACTEROIDALES	0.000235145	8.14609e-05	0.000298422	8.71281e-05	0.000266938	0.000584268	0.000355439	0.000728963	0	0	0	0.000354906	0	0	0	0	0.000352854	0.000175468	0.000590299	0	0.000564168	0.00050443	0.00138638	0.000565325	0.00177851	0	0.000396263	0	0	0.000327856	0	0	0.000482977	0	0	0	0	0	0	0	0	0.000907358	0.00289122	0.000828741	0.000208807	0	0.00136073	7.23368e-05
d3415274dc96640f8c89c6f3ab938e12	k__Bacteria; p__Bacteroidetes; c__Bacteroidia; o__Bacteroidales; f__[Paraprevotellaceae]; g__[Prevotella]; s__	0.000475641	0.000304543	NASAL	BACTEROIDALES	0.000162169	0.000522308	0	0.000765482	0.000857439	0.000354998	0.000719145	0.000423587	0.000351694	0	0.000117481	0	0	0	0	0	0.00019603	0.000239275	0	0.000283453	0.00212194	0.00189949	0.000205752	0	0	0.000197307	0	0	0	0.000275399	0.000135161	0.00182847	0	0	0	0	0	0	0	0	0.000863712	0.00153059	0.000428329	0	0.00170386	0.000529841	0	0.000184861
584ed94394f9cbc3a3f28b99f078b295	k__Bacteria; p__Bacteroidetes; c__Bacteroidia; o__Bacteroidales; f__Bacteroidaceae; g__Bacteroides; s__coprophilus	0.000606543	0.000199961	NASAL	BACTEROIDALES	0.000154061	0.000661271	0.000382759	0.000653461	0.0015531	0.000547289	0.000338907	0.000561499	0	0	0	0	0	0	0	0	0.000189495	0.000510452	0.00130522	0.000261075	0	0	0	0	9.27182e-05	0	0	0	0	0.000222942	0.00128403	0	0	0	0	0	0	0	0	0	0	3.66609e-05	0	0	0	0	0	0
818828b8d093956b6ad3c5bce43eef9c	k__Bacteria; p__Bacteroidetes; c__Bacteroidia; o__Bacteroidales; f__S24-7; g__; s__	0.000328416	0.000189627	NASAL	BACTEROIDALES	0.000251362	0	0.000214086	0.000454311	0.000736103	0.000384581	0.000586888	0	0	0	0	0.000313637	0	0.00034937	0.000442786	0	0	0	0.000465681	0.000656418	0	0.00092216	0.000313527	0	0	0	0.000467876	0	0	0.00104914	0	0	0	0	0	0	0	0	0	0	0	0	0	0.00188671	0	0	0.000554935	0.00197721
9fcb4f994d3d3f917bdc0e974ca2ba65	k__Bacteria; p__Bacteroidetes; c__Bacteroidia; o__Bacteroidales; f__Prevotellaceae; g__Prevotella; s__	0.00048625	0.000186309	NASAL	BACTEROIDALES	0	0.000728357	0.000240035	0.000454311	0.000873617	0.000717392	0.000413302	0.00046299	0.000434822	6.44205e-05	0.000372024	0.00059426	0.000513203	0.000886364	0.000868968	0.00088421	0.00028751	0	0.000491916	0.00108906	0	0.000622655	0.000333123	0.000591022	0.000657457	0	0.000305552	0.000174048	0.000353413	0	0	0	0	0	0	0	0	0	0	0	0	0.000669062	0	0.000925722	0.00146165	0.00344396	0.00098824	0.000184861
424b5a7cdce0a5595cf640f5ccafe345	k__Bacteria; p__Bacteroidetes; c__Bacteroidia; o__Bacteroidales; f__Porphyromonadaceae; g__; s__	0.00244063	0.000177366	NASAL	BACTEROIDALES	0.000551375	0.00251571	0.00131046	0.00468625	0.00465929	0.00206343	0.00192599	0.00181256	0	0	0	0	0	0	0	0	0	0	0	0	0	0	0	0	0	0.00036995	0.000128905	0	0.000123695	0.000734397	0	6.19822e-05	0	0	0	0	0	0	0	0	0	0	0	0	0	0	0	0
8ff51b244ff5f74b3a462e7b55848964	k__Bacteria; p__Bacteroidetes; c__Bacteroidia; o__Bacteroidales; f__Prevotellaceae; g__Prevotella; s__	0.000234601	0.000142609	NASAL	BACTEROIDALES	0.00031623	0.000292301	0.000207598	0	0.000234582	0.000414164	0.000214917	0.000197017	0.000415638	0.000120789	0.000425869	0.000371413	0.00159435	0.000879894	0.00174347	0.000613052	0.000156824	0.000279154	0.000511593	0.000455017	0.000454702	0.000315268	0	0	0	0.000209638	0.000105033	0	0	0.000826197	0	0	0	0	0	0	0	0	0.000118862	0	0	0	0	0.000819925	0.000116932	0	0	0
98fcc7e4135d41152d2db711de5c1255	k__Bacteria; p__Bacteroidetes; c__Bacteroidia; o__Bacteroidales; f__Bacteroidaceae; g__Bacteroides; s__uniformis	0.000339019	0.000125903	NASAL	BACTEROIDALES	9.73015e-05	0.000373762	0.000694156	0.000441864	0.000404452	0.000199686	0.000264513	0.000236421	0	0	0.000200697	0.000668543	0.000396877	0.00033643	0.000304416	0	0.000392059	0.000454622	0.000682124	0.000343127	0.00186091	0.000465021	0.000725032	0.00286945	0	0	0	0	0.00100723	0	0	0	0	0	0	0	0	0	0	0	0	0	0	0	0	0	0	0
a37a7ced01f0fac882d8d15082c9a4dc	k__Bacteria; p__Bacteroidetes; c__Bacteroidia; o__Bacteroidales; f__Porphyromonadaceae; g__Parabacteroides; s__	0.000228062	0.000104731	NASAL	BACTEROIDALES	0	0.000608561	0	0.000504098	0.000711836	0	0	0	0	0	0	0.000198087	0	0	0	0	0	0	0	0	0	0	0	0.000137048	0	0.00022197	0.000615878	0	0	0	0	0	0	0	0	0	0	0	0	0	0	0	0	0	0	0.00113386	0	0
fc232957950a0d91a7d49cb9138bd18a	k__Bacteria; p__Bacteroidetes; c__Bacteroidia; o__Bacteroidales; f__; g__; s__	0.000257769	8.36033e-05	NASAL	BACTEROIDALES	0.000113518	0.000177297	0.000116774	0.000149362	0.000226493	0.000465935	0.000487696	0.000325078	0	0	0	0	0	0	0	0	0	0	0	0	0	0	0	0	0	0	0	0	0	0.000668826	0	0	0	0	0	0	0	0	0	0	0	0	0	0	0	0	0	0
e55ef0d15f6cdeb90255ff0366132e79	k__Bacteria; p__Bacteroidetes; c__Bacteroidia; o__Bacteroidales; f__Prevotellaceae; g__Prevotella; s__	0.000417514	7.86854e-05	NASAL	BACTEROIDALES	0.000510833	0.000172505	0.00030491	0.000311172	0.000444897	0.000709996	0.000363705	0.000522095	0.000760938	0.000169104	0.000372024	0.000495217	0.000492675	0.000414068	0.000575622	0.000501052	0	0	7.87066e-05	0	3.36817e-05	0	0	0	0	0	0	0	0	0.000629483	0	0	0	0	0	0	0	0	0	0	0	0	0	0	0.000542897	0	0	0
0af180dc2d8cfe282642c45d295358ac	k__Bacteria; p__Bacteroidetes; c__Bacteroidia; o__Bacteroidales; f__Prevotellaceae; g__Prevotella; s__	0.000431725	6.01169e-05	NASAL	BACTEROIDALES	0	0.000488766	0.000590357	0.0003983	0.000711836	0.000207082	0.000495962	0.000561499	0	0	0	0	0	0	0	0	0	0	0	0	0	0	0	0	0	0.000480935	0	0	0	0	0	0	0	0	0	0	0	0	0	0	0	0	0	0	0	0	0	0
4abba0e674762938ff9b8d3f25d80dd0	k__Bacteria; p__Bacteroidetes; c__Bacteroidia; o__Bacteroidales; f__Prevotellaceae; g__Prevotella; s__	0.000466112	5.24096e-05	NASAL	BACTEROIDALES	0.000235145	0.000397721	0.00058387	0.000367183	0.000728014	0.000443748	0.000421568	0.000551648	0	0	0	0	0	0	0	0	0	0	0	0	0	0	0	0	0	0.000419277	0	0	0	0	0	0	0	0	0	0	0	0	0	0	0	0	0	0	0	0	0	0
55434bea7397b7a012afb47c4ab824e3	k__Bacteria; p__Bacteroidetes; c__Bacteroidia; o__Bacteroidales; f__BS11; g__; s__	0.000318024	4.58998e-05	NASAL	BACTEROIDALES	0.000121627	0	7.78493e-05	0.000255161	0.000954507	0.000680413	0.000454632	0	0	0	0	0.000280623	0	0.000621102	0	0	0	0	0	0	0	0.000118226	0	0	0	0	0	0	0	0.000367199	0	0	0	0	0	0	0	0	0	0	0	0	0	0	0.00153682	0	0	0.00647816
ca82151e828c7664ca2eeae864ecb7a5	k__Bacteria; p__Bacteroidetes; c__Bacteroidia; o__Bacteroidales; f__[Paraprevotellaceae]; g__YRC22; s__	0.000269133	4.0982e-05	NASAL	BACTEROIDALES	0.000324338	7.66691e-05	0.000259498	7.46812e-05	0.000380185	0.000406769	0.000305843	0.000325078	0	0	0	0	0	0	0	0	0	0	0	0	0	6.30537e-05	0	0	0	0	0	0	0	0.000327856	0	0	0	0	0	0	0	0	0	0	0	0	0	0	0.000275625	0.000657002	0	0.000490283
af747d025d355f705f4d9924becbe68e	k__Bacteria; p__Bacteroidetes; c__Bacteroidia; o__Bacteroidales; f__; g__; s__	0.000339976	2.56392e-05	NASAL	BACTEROIDALES	0.000145952	0.00026355	0.000337347	0.000665907	0.000558144	0.00028104	0.000231449	0.000236421	0	0	0	0	0	0	0	0	0	0	0	0	0	0	0	0	0	0	4.77425e-05	0	0	0.000157371	0	0	0	0	0	0	0	0	0	0	0	0	0	0	0	0	0	0
a1350bd4cf3113b126d3e9e5caf781c0	k__Bacteria; p__Bacteroidetes; c__Bacteroidia; o__Bacteroidales; f__Bacteroidaceae; g__Bacteroides; s__ovatus	0.000582955	2.38712e-05	NASAL	BACTEROIDALES	0.00089193	0.000460015	0.000694156	0.000865057	0.000234582	0.000221874	0.000330641	0.000965384	0.00067781	0.00152194	0.000376919	0.00113075	0.00268234	0.000511115	0.0009852	0.000536421	0.000575021	0.00137982	0.00120027	0.00164104	0.00324186	0.0017655	0.00108265	0.00259536	0	0	0.00019097	0	0	0	0	0	0	0	0.000187309	0	9.65217e-05	0.00016015	0	0.000193889	0.00071234	0.000540749	0	0	0	0	0	0
8fd0c43185751bb0fe2bb9729d7a9c7f	k__Bacteria; p__Bacteroidetes; c__Bacteroidia; o__Bacteroidales; f__p-2534-18B5; g__; s__	0.000957925	2.3252e-05	NASAL	BACTEROIDALES	0.000478399	0.00114525	0.000493045	0.00207863	0.00156927	0.000709996	0.000735677	0.000453139	3.83666e-05	0	0	0	0	0	0	0	0	0	0	0	0	0	0	0	0	0	2.86455e-05	0	0	0.000157371	0	0	0	0	0	0	0	0	0	0	0	0	0	0	0	0	0	0
5fb84f312675094e62c63203933f02a1	k__Bacteria; p__Bacteroidetes; c__Bacteroidia; o__Bacteroidales; f__Porphyromonadaceae; g__; s__	0.000307761	2.29499e-05	NASAL	BACTEROIDALES	0	0.000378554	0.000350322	0.000448087	0.000517699	0.000362394	0.000405036	0	1.91833e-05	0	0	0	0	0	0	0	0	0	0	0	8.42041e-05	0	0	0	0	0	0	0	0	0.000183599	0	0	0	0	0	0	0	0	0	0	0	0	0	0	0	0	0	0
afb8d50bcec35db8e3486cf2865b8b03	k__Bacteria; p__Bacteroidetes; c__Bacteroidia; o__Bacteroidales; f__Porphyromonadaceae; g__; s__	0.00109765	7.6786e-06	NASAL	BACTEROIDALES	0.00021082	0.0013465	0.000797955	0.00174256	0.00176341	0.00107239	0.000793539	0.00105404	0.00056271	0	0.000171327	4.95217e-05	0.000136854	5.82283e-05	4.98135e-05	0	3.26716e-05	0	0	0	0	0	0	0	0	0	0	6.14288e-05	0	0	0	0	0	0	0	0	0	0	0	0	0	0	0	0	0	0	0	0
6fb489044948bb26f9e3849aca1a94f2	k__Bacteria; p__Bacteroidetes; c__Bacteroidia; o__Bacteroidales; f__Porphyromonadaceae; g__; s__	0.000586807	0	NASAL	BACTEROIDALES	0.000243254	0.000388137	0.00157645	0.000622343	0.000970685	0.000554684	0.000338907	0	0	0	0	0	0	0	0	0	0	0	0	0	0	0	0	0	0	0	0	0	0	0	0	0	0	0	0	0	0	0	0	0	0	0	0	0	0	0	0	0
d0557af7bb5178c8f3aff798c76c1eff	k__Bacteria; p__Bacteroidetes; c__Bacteroidia; o__Bacteroidales; f__Bacteroidaceae; g__Bacteroides; s__ovatus	0.000549287	0	NASAL	BACTEROIDALES	0.000486508	0.000450431	0.00163484	0.000367183	0	0.00028104	0.000297577	0.000876726	0.000326116	0.00118373	0.000186012	0.000470456	0.00139591	0.000219974	0.000365299	0.000707368	0.000882134	0.00112459	0.000944479	0.00031329	0.0023914	0.00156846	0.000440898	0.000916512	0	0	0	0	0	0	0	0	0	0	0	0	0	0	0	0	0	0	0	0	0	6.35809e-05	0	0
e108c0798b63077b638f41a834c00212	k__Bacteria; p__Bacteroidetes; c__Bacteroidia; o__Bacteroidales; f__Porphyromonadaceae; g__Porphyromonas; s__	0.000461484	0	NASAL	BACTEROIDALES	0	0.000541476	0.000447633	0	0.000986863	0.0007026	0.00052076	0.000492543	0.000844065	0	0.000744048	0.000643782	0.000410562	0.000925183	0.000630971	0.000206316	0	0.000909243	0.000675565	0.000827981	0.000724156	0	0.000269437	0.000599587	0	0	0	0	0	0	0	0	0	0	8.24161e-05	0	0	0	0	0	0	0	0	0	0	0	0	0
228c4f4c4d09bf3519bc2e79857c6830	k__Bacteria; p__Bacteroidetes; c__Bacteroidia; o__Bacteroidales; f__Porphyromonadaceae; g__; s__	0.000435646	0	NASAL	BACTEROIDALES	0	0.000589394	0.000733081	0.000522768	0.000792726	0.000399373	0.000181853	0.000265973	0	0	0	0	0	0	0	0	0	0	0	0	0	0	0	0	0	0	0	0	0	0	0	0	0	0	0	0	0	0	0	0	0	0	0	0	0	0	0	0
77087c966bd1f46d43d2c4913475bc98	k__Bacteria; p__Bacteroidetes; c__Bacteroidia; o__Bacteroidales; f__Bacteroidaceae; g__Bacteroides; s__uniformis	0.000360377	0	NASAL	BACTEROIDALES	0.000648677	0.000330636	0.000473583	0.000304948	0	0.00028104	0.000272779	0.00057135	0.000326116	0.000917993	0.000161537	0.000767586	0.0013617	0.0003429	0.00050367	0.000565894	0.000797188	0.00161111	0.000754271	0.00120841	0.00435335	0.0015527	0.00126881	0.00346047	0	0	0	0	0	0	0	0	0	0	0	0	0	0	0	0	0.00023151	0	0	0	0	0	0	0
f2a92da811b271197adfda657532df38	k__Bacteria; p__Bacteroidetes; c__Bacteroidia; o__Bacteroidales; f__Prevotellaceae; g__Prevotella; s__	0.00028418	0	NASAL	BACTEROIDALES	0.000218928	0.000258758	0	0.000224044	0.000444897	0.000502914	0.000239715	0.000384183	0.00073536	0.000185209	0.000215382	0.0012628	0.00112905	0.000569343	0.000658645	0.000542315	0.000372457	0	0.000662447	0	0.00118728	0.00092216	0.000156764	0.000676677	0	0	0	0	0	0	0	0	0	0	0	0	0	0	0	0	0	0	0	0	0	0	0	0
32e00ed92178ae88381a1f56f39fae3e	k__Bacteria; p__Bacteroidetes; c__Bacteroidia; o__Bacteroidales; f__Porphyromonadaceae; g__Paludibacter; s__	0.000263783	0	NASAL	BACTEROIDALES	0	0.000167714	9.73116e-05	0.000441864	0.000525788	0.000384581	0.000305843	0.000187166	0	0	0	0	0	0	0	0	0	0	0	0	0	0	0	0	0	0	0	0	0	0	0	0	0	0	0	0	0	0	0	0	0	0	0	0	0	0	0	0
160fe1c30fce2666a569aa3cbc49bc43	k__Bacteria; p__Bacteroidetes; c__Bacteroidia; o__Bacteroidales; f__Porphyromonadaceae; g__Parabacteroides; s__	0.000259271	0	NASAL	BACTEROIDALES	0.000259471	0.000115004	0.000629282	0.000205373	0	0.000133124	0.000190119	0.000541797	0.000332511	0.00059589	0.000190907	0.000660289	0.000780069	0.000575813	0.000177115	0.000247579	0.000790653	0.000470573	0.00108222	0.000775766	0.00283768	0.00115073	0.000641751	0.0032549	0	0	0	0	0	0	0	0	0	0	0	0	0	0	0	0	0.000195893	0.000476592	0	0	0	0	0	0
87e78246820b532cd7477daab3b52ad9	k__Bacteria; p__Bacteroidetes; c__Bacteroidia; o__Bacteroidales; f__Bacteroidaceae; g__Bacteroides; s__uniformis	0.00024194	0	NASAL	BACTEROIDALES	0.000389206	0.000191673	0.000441146	0.00023649	0	0.00014052	0.000181853	0.000354631	0.000332511	0.000555627	0.000161537	0.000883137	0.00050636	5.82283e-05	0.000177115	0.000241684	0.000320182	0.00108471	0.000150854	0.000992086	0.00195354	0.000961569	0.000568268	0.000394014	0	0	0	0	0	0	0	0	0	0	0	0	0	0	0	0	0.000373978	0	0	0	0	0	0	0
d9aaadde1e50794db491927cb5af1ba8	k__Bacteria; p__Bacteroidetes; c__Bacteroidia; o__Bacteroidales; f__Porphyromonadaceae; g__; s__	0.000231285	0	NASAL	BACTEROIDALES	0	0.000268342	0.000285447	0.000373406	0.000501521	0.00042156	0	0	0	0	0	0	0	0	0	0	0	0	0	0	0	0	0	0	0	0	0	0	0	0	0	0	0	0	0	0	0	0	0	0	0	0	0	0	0	0	0	0
85e5f4133e5ea47da3e24828bdf463f5	k__Bacteria; p__Firmicutes; c__Clostridia; o__Clostridiales; f__Ruminococcaceae; g__Oscillospira; s__	0.0105377	0.0269846	BOTH	CLOSTRIDIALES	0.0077679	0.00547226	0.00995822	0.00658439	0.00807287	0.0181863	0.0146061	0.0136533	0.00210377	0	0	0.0027402	0.000478989	0.000278202	0	0	0.00121538	0.00281546	0.00363362	0.0244366	0.0081678	0.0083625	0.00877386	0.00597018	0.00820978	0.0123193	0.00186196	0.0520917	0.00159036	0.00363264	0.127648	0.00852255	0.0328492	0	0.0173973	0.0174788	0	0.0333954	0.0478816	0.094703	0.0393211	0.0205301	0.0204033	0.0563456	0.0265769	0.00222533	0.0175755	0.0163481
158d8889b6d0e448fe533f8100c15187	k__Bacteria; p__Firmicutes; c__Clostridia; o__Clostridiales	0.00256718	0.0155194	BOTH	CLOSTRIDIALES	0.00170278	0.00238633	0.0012391	0.00266363	0.00499094	0.00336509	0.00209131	0.00209823	8.31276e-05	0	0	8.25362e-05	5.47417e-05	0.000200564	0	0	0.00203871	0.00159516	0.00200046	0.00393851	0	0.000819698	0.00278255	0.00142188	0.036059	0.000345287	0.0255995	0.0281549	0.000123695	0.0149896	0.017447	0.00143592	0	0	0	0	0	0.000969327	0	0	0.0107919	0.00630568	0.0147774	0.0129777	0.00857778	0.0153654	0.0129687	0.0133743
34f6a9f2891692941ec6fdb0095c4012	k__Bacteria; p__Firmicutes; c__Clostridia; o__Clostridiales; f__Ruminococcaceae; g__; s__	0.00791434	0.0152509	BOTH	CLOSTRIDIALES	0.00522996	0.00826589	0.00591006	0.00787264	0.00968259	0.0107165	0.00768741	0.00794964	0.000396455	0.000128841	0.000851739	0.00213769	0.000800597	0.00108693	0.00132282	0.000394947	0.00150289	0.00151541	0.00286623	0.00675812	0.0036292	0.00324727	0.00319406	0.00220991	0.00720674	0.0322227	0.00410108	0.00580503	0.00152851	0.00409164	0.0245317	0.0425198	0	0	8.24161e-05	0	0	0.000193865	0.0211773	0.000155111	0.00370417	0.0151776	0.001598	0.0155962	0.00211312	0.00392082	0.00584582	0.00505554
7cd4efa29b942711d9a324e442bd9268	k__Bacteria; p__Firmicutes; c__Clostridia; o__Clostridiales; f__Lachnospiraceae; g__Clostridium	0.00423921	0.0135934	BOTH	CLOSTRIDIALES	0.0040218	0.00296134	0.00410655	0.00194794	0.00357536	0.00623465	0.00599287	0.00507319	0.000652232	0	3.42654e-05	0.00200563	0.000622686	0.000245853	9.40921e-05	0	0.000143755	0.000422718	0.000163972	0.000432639	0.000286294	0.000717236	0.000935683	0.00100217	0.00515008	0.0338874	0.00133679	0.00401335	0.0530385	0.00211139	0.00642015	0.0027892	0.00433319	0.00396313	0.00622616	0.00317345	0.00658103	0.00401217	0.00859109	0.00509539	0	0.000357444	0.000115319	0.000387922	0	0	0.000342083	0
1af945087b67ea0ddd5536c317923591	k__Bacteria; p__Firmicutes; c__Clostridia; o__Clostridiales; f__Lachnospiraceae; g__; s__	0.00208473	0.0132977	BOTH	CLOSTRIDIALES	0.00166223	0.00107337	0.00212139	0.00104554	0.00199799	0.00401592	0.00311629	0.00164509	0	0	0	0	0	0	0	0	0.00182308	0.00276761	0.00260388	0.00342382	0.00149041	0.00325515	0.00164602	0.00174737	0.00876609	0.00131949	0.0260435	0.00521121	0	0.0203008	0.0183256	0.0264147	0.00199993	0	0	0	0	0	0	0	0.0252435	0.0142519	0.0129899	0.0125281	0.0217326	0.00340158	0.00374771	0.000289347
b2d1249fd9754c79558be225647e60c4	k__Bacteria; p__Firmicutes; c__Clostridia; o__Clostridiales; f__Veillonellaceae; g__Phascolarctobacterium; s__	0.00347588	0.00891121	BOTH	CLOSTRIDIALES	0.00157304	0.00420243	0.00214086	0.00288145	0.00482107	0.00361654	0.00353786	0.00503379	0.00175208	0	0.000430764	0.00321891	0.00157382	0.0010287	0.00148333	0.00241684	0.00194069	0.00261607	0.00310891	0.00475903	0.00591955	0.00617138	0.00249352	0.00445408	0.00605197	0.0104079	0.00354727	0.0088048	0.010894	0.00584895	0.0192267	0.00650813	0.00295228	0	0.00807678	0.00131401	0.00418553	0.00306813	0	0.00239646	0.0110056	0.00358361	0.01056	0.0047873	0.007943	0.0340793	0.0202437	0.0375428
fd4b2e675786c0fa27565745bf3d8468	k__Bacteria; p__Firmicutes; c__Clostridia; o__Clostridiales; f__Ruminococcaceae; g__; s__	0.00212461	0.00753037	BOTH	CLOSTRIDIALES	0.0010541	0.0021659	0.00199164	0.00171144	0.00304957	0.00195989	0.00204998	0.00301436	0	0	0	0.000709811	0	0.000142336	0	0	0.00180347	0.00236882	0.00293182	0.0027301	0.00712367	0.0082758	0.00495765	0.00594448	0.000151721	0.0293617	0.00658369	0.0078936	0.00861444	0.0027671	0.00455042	0.000320241	0	0	0	0	0	0	0	0	0.000106851	0.000174139	0.00501639	0	0.0352299	0.00450364	0.038815	0.0160105
7b6d335d29fb8edf989ba7d03a848d84	k__Bacteria; p__Firmicutes; c__Clostridia; o__Clostridiales; f__Lachnospiraceae; g__Roseburia	0.00206158	0.00710084	BOTH	CLOSTRIDIALES	0.00213253	0.00206527	0.00150509	0.00176746	0.00228111	0.00255155	0.00234755	0.00184211	0.000166255	0.000152999	8.81109e-05	0.000272369	0.000602158	0.000271732	0.000138371	0.000135579	0.000267907	0.000287129	0.000682124	0.00110398	0.00193669	0.00152905	0.00120512	0.00281806	0.00408803	0.0206925	0.000267358	0	0.0305261	0.00123274	0	0	0	0	0.00108639	0	0	0	0.00155181	0	0	0.000293287	0.000609545	0	0	0	0.000638555	0
1229a9e81e02e1f9caf8857d296cf8ef	k__Bacteria; p__Firmicutes; c__Clostridia; o__Clostridiales; f__Ruminococcaceae	0.0057216	0.00695415	BOTH	CLOSTRIDIALES	0.00360016	0.00493078	0.00445038	0.00280677	0.00650359	0.00903766	0.00697653	0.00746695	0	0	0	0	0	0	0	0	0.000705707	0.000861388	0.00131833	0.00532593	0.000387339	0.00101674	0.000367415	0.000633849	0.000370873	0.00112218	0.0321641	0.000450478	0.000927709	0.019396	0.000416746	0.000785108	0	0	7.49238e-05	0	0	0	0.0017235	0	0.00371307	0.00124647	0.000164742	0.0183557	0.000400909	0	0.000266065	0.000200936
6c2fe4aef3dde7e78c95017645795e84	k__Bacteria; p__Firmicutes; c__Clostridia; o__Clostridiales; f__Ruminococcaceae; g__Oscillospira; s__	0.00251925	0.00658286	BOTH	CLOSTRIDIALES	0.00131357	0.0037472	0.00140129	0.00189192	0.00414159	0.00292134	0.0022153	0.00252182	0.0012661	0	0.000122376	0.000429188	0	0.000142336	0.000116231	0	0.00133954	0.0016829	0.00255796	0.00227508	0.00108623	0.00182067	0.000622156	0.00157606	0.0246883	0.00219504	0.00997341	0.000307144	0.00541606	0.00778986	0.000619488	0.00167352	0.00253053	0	0	0.0108757	0.00059668	0.000649028	0.0198103	0.00337366	0.00613502	0.00454595	0.00263587	0.005378	0.00716624	0.00143057	0.00968475	0.00293366
3b7d6eb4aac07018f5531242c0bf9300	k__Bacteria; p__Firmicutes; c__Clostridia; o__Clostridiales; f__; g__; s__	0.000206958	0.00643549	RECTAL	CLOSTRIDIALES	0.000243254	0	0.000291935	0	0	0.000362394	0.000413302	0.00034478	0	0	0	0	0	0	0	0	0.000418197	0.000494501	0.000773948	0.000193942	0	0.000512311	0.000230247	0.000119917	0.0514839	0	0	0	0	0	0	0	0	0	0.000449543	0	0.0179794	0	0	0	0.000801382	0.000989845	0.00877251	0.000476086	0.000902045	0.00162131	0.000539731	0.00106094
5c695bba3e89d20f930baf9d13c55f49	k__Bacteria; p__Firmicutes; c__Clostridia; o__Clostridiales; f__Lachnospiraceae; g__[Ruminococcus]; s__gnavus	0.00473404	0.00604843	BOTH	CLOSTRIDIALES	0.00270822	0.00769087	0.00339942	0.00283789	0.00864719	0.00431175	0.00461245	0.00366452	0	0	0	0.0005695	0.000266866	0	0	0	0.000947477	0.00169885	0.0016594	0.00311798	0.000454702	0.00107191	0.00098957	0.00112209	0.00329571	0.015094	0.0133965	0.00180191	0.00546023	0.00351462	0.00521496	0.000609492	0.000258495	0	0.000352142	0	0	0.00104519	0	0	0.00457678	0.00472926	0.00655673	0.0204629	0.000501136	0	0.00523007	0.00587536
307b5e0daacd3881e17c17ee80692684	k__Bacteria; p__Firmicutes; c__Clostridia; o__Clostridiales; f__Christensenellaceae; g__; s__	0.000195773	0.0057407	RECTAL	CLOSTRIDIALES	0.000129735	0.000249175	5.18995e-05	0.000248937	0.000226493	0.000310623	0.000181853	0.000167465	0	0	0	0	0	0	0	0	0.000143755	0	0.000170531	0.000290912	0.000159988	0.000197043	0	0.000274097	0.000134863	0	0.000229164	0.00169953	0	0.000183599	0.0195983	0.0240801	0.000224482	0	6.74314e-05	0	0	0	0	0	0.000454116	0.000953184	0.000428329	0	0.000108579	0	0	0
8dc998690c208848dc6a884219d1d78b	k__Bacteria; p__Firmicutes; c__Clostridia; o__Clostridiales; f__Ruminococcaceae; g__Oscillospira; s__	0.000414879	0.00544029	RECTAL	CLOSTRIDIALES	0.00107032	0	0.000421684	0	0	0.000384581	0.000851402	0.000591051	0	0	0	0	0	0	0	0	0	0	0	0	0.000345237	0.000331032	0	0	0.0430044	0.00051793	0	0	0	0	0	0	0	0	0	0	0	0	0	0	0	0.00220882	0	0	0.000609715	0.00117625	0.000668962	0
125df0a9c51d1dbb0aa9fb65bc4145bc	k__Bacteria; p__Firmicutes; c__Clostridia; o__Clostridiales; f__Ruminococcaceae; g__Oscillospira; s__	0.00093544	0.00543559	BOTH	CLOSTRIDIALES	0.000535158	0.000934405	0.000746056	0.000678354	0.00126998	0.00107239	0.00112418	0.001123	0	0	0	0	0	0	0	0	0.000516212	0.000853412	0.00105598	0.00116365	0.00154936	0.00226205	0.00180278	0.00179876	0	0.0200513	0.000143227	0.00755575	0.0151968	0.000537684	0	0	0	0	0	0	0	0	0	0	0.0037843	0.00184221	0.00378906	0.00135772	0.00105239	0.00179086	0.00142915	0
4e1cb18a8720307845904b9428dd4025	k__Bacteria; p__Firmicutes; c__Clostridia; o__Clostridiales; f__Ruminococcaceae	0.000149546	0.0053397	RECTAL	CLOSTRIDIALES	0.000113518	0.000153338	0.000129749	0	0.000331651	0.000192291	0	0.000275824	0	0	0	0	0	0	0	0	0.000568486	0.000917219	0.00156101	0.00141727	0.000218931	0.000189161	0.000377212	0.000316925	0	0	0.000114582	0	0	0	0.0407848	0.00181814	0	0	0	0	0	0	0	0	0	0	0.00528822	0	0	0	0.00263024	0.000144674
80cbf1f9eb4415a3da87bb7a1fa0d6ef	k__Bacteria; p__Firmicutes; c__Clostridia; o__Clostridiales; f__Ruminococcaceae; g__Ruminococcus; s__	0.00163218	0.00526399	BOTH	CLOSTRIDIALES	0.00063246	0.00208444	0.00103799	0.00171144	0.00323562	0.00165666	0.00138869	0.00131016	0.00067781	0	0	0.000577753	0.000294236	7.76377e-05	0.000121766	0	0.000457403	0.000845437	0.00120683	0.00826489	0.000757837	0.00108768	0.000519279	0.00097647	0.00205666	0.00088788	0.000773428	0.0116101	0.000150201	0.00118028	0.0238109	0.00164253	0.00252372	0	0.0021578	0.015892	0.00521217	0.0031187	0.00433186	0.0109431	0.0138906	0.0119423	0	0.0169275	0.0057213	0	0.00187005	0.000305422
0968d1591fc1e301e4a872e2d7cdc336	k__Bacteria; p__Firmicutes; c__Clostridia; o__Clostridiales; f__Lachnospiraceae; g__Clostridium	0.000771002	0.00480233	BOTH	CLOSTRIDIALES	0.000729761	0.000699606	0.000570895	0	0.000655213	0.00112416	0.0013639	0.00102449	0	0	0	0	0	0	0	0	0	0	0	0.000410261	0	0	0.000200853	0	0.00180379	0.00256499	0	0.0324242	0.0016257	0	0	0	0	0	0.000869116	0	0	0	0	0	0	0	0	0	0	0	0	0
6cc9fc058c1da0393e637079fdd54dba	k__Bacteria; p__Firmicutes; c__Clostridia; o__Clostridiales; f__Veillonellaceae; g__Anaerovibrio; s__	0.00325874	0.00451281	BOTH	CLOSTRIDIALES	0.000900039	0.0071446	0.00107043	0.00336065	0.00599398	0.00266249	0.00250461	0.00243316	0.00176486	0	0.000239857	0.0018158	0.000622686	0.000543464	0.00142799	0.00160926	0.000627295	0.00124423	0.00182337	0.000701173	0.00623953	0.00483937	0.000445797	0.0105442	0.00016015	0.00378582	0.00188583	0.00540574	0.0141189	0.00519324	0.00555286	0	0	0	0	0	0	0	0	0	0	0	0	0.00116376	0.000593011	0.00440827	0.000790592	0
450a0ac618f607c0a7887cb63509d9f9	k__Bacteria; p__Firmicutes; c__Clostridia; o__Clostridiales; f__Lachnospiraceae; g__; s__	0.000800527	0.0040819	BOTH	CLOSTRIDIALES	0.000243254	0.0010542	0.00025301	0.00107665	0.0016259	0.000991036	0.000628219	0.000531946	0	0	3.91604e-05	0.000173326	7.52698e-05	0	4.42786e-05	0	0	0	0	0.00010443	0.000395759	0.000244333	0	0	0.000767033	0.00616584	0	0.000757622	0	0	0.00531633	0.0196484	0.010503	0.000564721	0.0111786	0.0945671	0.0929329	0.000362444	0.00445733	0.190523	0.0343615	0	0.00100493	0	0	0	0.000182444	0
b48fb3fd0943aff801af07753e29a067	k__Bacteria; p__Firmicutes; c__Clostridia; o__Clostridiales; f__Veillonellaceae; g__Phascolarctobacterium; s__	0.00241911	0.00402663	BOTH	CLOSTRIDIALES	0.0018244	0.00199819	0.00162835	0.00183591	0.00271792	0.00307665	0.00258727	0.00368422	0.00106787	0.00024963	0.000411184	0.0019396	0.00105378	0.000556404	0.000586692	0.00143242	0.000588089	0	0.00149543	0.00355062	0.00136411	0.00178127	0.00114144	0.00119061	0.00464434	0.00214571	0.000620652	0.00946004	0.00302168	0.00431458	0	0.00800603	0.000605422	0	0	0.00102476	0.0021147	0.00424818	0.000640535	0.00141151	0.00438979	0.00223632	0.00389615	0.00595107	0.00101898	0.00419634	0.00336002	0.00873668
3f4d73521ceac5aa678a264fd9e7c9d2	k__Bacteria; p__Firmicutes; c__Clostridia; o__Clostridiales; f__Veillonellaceae; g__Phascolarctobacterium; s__	0.00107821	0.0038501	BOTH	CLOSTRIDIALES	0.000470291	0.00147588	0.000382759	0.00128825	0.00177959	0.00084312	0.00122337	0.0011624	0.00257056	0	0.0011895	0.00366461	0.00186806	0.00332548	0.00516953	0.00325979	0	0	0.000163972	0	0	0.00142659	0	0.000188442	0.00126434	0	0	0	0.0295365	0	0	0	0	0	0	0	0	0	0.00180274	0	0	0	0	0	0	0	0	0
0f06bc73534321814ff0e341f4846fac	k__Bacteria; p__Firmicutes; c__Clostridia; o__Clostridiales; f__Ruminococcaceae; g__Oscillospira; s__	0.00212229	0.00335213	BOTH	CLOSTRIDIALES	0.00120005	0.00185443	0.00192677	0.00158075	0.0016259	0.00347602	0.00259553	0.00271884	0.000716177	0.000144946	0.00094964	0.00115551	0.00123853	0.00175332	0.00117338	0.000495157	0.000575021	0.000829485	0.00113469	0.00199163	0.000959927	0.000575365	0.000274336	0.00015418	0.00249496	0	0.022945	0	0	0.00137699	0	0	0.0109588	0	0	0.0131979	0.0133288	0.00123062	0	0	0.00131783	0	0	0	0	0.00144117	0.00107186	0
9eb6f508c0c69a330701d41ee74434b8	k__Bacteria; p__Firmicutes; c__Clostridia; o__Clostridiales; f__Ruminococcaceae; g__Oscillospira; s__	0.000532765	0.00299644	BOTH	CLOSTRIDIALES	0	0.00145192	0	0.00109532	0.00171488	0	0	0	0	0	0.000308388	0	0.000260023	0.000375249	0.000249067	0.000170947	0.000274442	0	0.000334503	0.00114873	0.0012799	0.00125319	0.000401707	0.000496801	0	0	0.000969173	0	0	0.0230024	0	0	0	0	0	0	0	0	0	0	0	0	0.00273472	0	0.00114426	0.00818074	0.000760185	0
9af2911f6df6d008cf67880633e1d491	k__Bacteria; p__Firmicutes; c__Clostridia; o__Clostridiales; f__; g__; s__	0.000692943	0.00287938	BOTH	CLOSTRIDIALES	0.000186495	0.000824193	0.000376272	0.00102687	0.00170679	0.000599059	0.000429834	0.000394034	0	0	0	0	0	0	0	0	0	0	0.000242679	0	0	0.000315268	0.000220449	0.000231269	0.00031187	0.00112218	0.00259719	0	0.0161598	0.00207205	9.01073e-05	0.000681804	0	0	0	0	0	0	0	0	0.000765765	0.000476592	0.00025535	0	0.000785113	0	0.0128015	0
bf37c87f8841a9f1a2cd20db4fa18b74	k__Bacteria; p__Firmicutes; c__Clostridia; o__Clostridiales; f__Ruminococcaceae; g__Oscillospira; s__	0.00224038	0.00278384	BOTH	CLOSTRIDIALES	0.0012487	0.00252529	0.00127803	0.00343533	0.00281499	0.00261811	0.00188466	0.00211793	7.67332e-05	8.05257e-05	0	6.60289e-05	0	0	0	0	0.000313648	0.000717824	0.000905126	0.00217811	0.00161672	0.0024118	0.00154804	0.000471104	0	0.00212105	0	0.00180191	0.00081285	0.00532438	0	0.0122105	0	0	0.00207539	0	0	0	0	0	0.00361512	0.00302453	0.00739691	0.00159577	0.0023804	0.00217235	0.00373251	0.00179235
aff05d8d90420e2a403a144c5915d48e	k__Bacteria; p__Firmicutes; c__Clostridia; o__Clostridiales; f__Ruminococcaceae; g__Oscillospira; s__	4.33959e-05	0.00254119	RECTAL	CLOSTRIDIALES	0	0.000177297	0	0	0.00016987	0	0	0	0	0	0	0	0	0	0	0	0	0	0	0	0	0	0	0	0	0.00940907	0	0	0.0109205	0	0	0	0	0	0	0	0	0	0	0	0	0	0	0	0	0	0	0
8caccbfa5cbd580ed132a7021db8c331	k__Bacteria; p__Firmicutes; c__Clostridia; o__Clostridiales; f__Ruminococcaceae	0.00208922	0.00250396	BOTH	CLOSTRIDIALES	0.00154872	0.00132254	0.00134939	0.000921068	0.00175532	0.00376446	0.00270299	0.00334929	0	0	0	0	0	0	0	0	0	0	0	0	0	0	0	0	0	0	0.0138549	0	0	0.00617681	0	0	0	0	0	0	0	0	0	0	0	0	0	0	0	0	0	0
65ce1e70877df63d9a96014dfc99cb7d	k__Bacteria; p__Firmicutes; c__Clostridia; o__Clostridiales; f__Lachnospiraceae; g__; s__	0.000267082	0.00239926	RECTAL	CLOSTRIDIALES	0	0.000613353	0	0.000423193	0.00110011	0	0	0	0	0	0	0	0	0	0	0	0.000222167	0.000486525	0.000478798	8.20522e-05	0	8.66988e-05	0	0	0	0	0.00315101	0	0	0	0	0.0160431	0	0	0	0	0	0	0	0	0	0.0018972	0	0	0	0	0	0
20913612f7b9c432e4a1ab21ab4b6104	k__Bacteria; p__Firmicutes; c__Clostridia; o__Clostridiales; f__Veillonellaceae; g__Phascolarctobacterium; s__	0.00056495	0.00239291	BOTH	CLOSTRIDIALES	0	0.0011117	0.000207598	0.000603673	0.001181	0.000517706	0.000454632	0.000443289	0.000696993	0	0	0.00148565	0.000526888	0.000181155	0.000404043	0.000318316	0.00092134	0.000462597	0.00131833	0.0020886	0.000909405	0.000732999	0.00110714	0.000685242	0.00208195	0.00305826	0.00022439	0.000225239	0.00358714	0.000957339	0.00874041	0.000268589	0.00159859	0	0	0.000487587	0.00044751	0	0.000178293	0.000744532	0.00136235	0.00197969	0.00481046	0.000528984	0.00196278	0.00908147	0.030415	0.00140655
7fd6a8fd06f07f444172e3789e19d84a	k__Bacteria; p__Firmicutes; c__Clostridia; o__Clostridiales; f__Christensenellaceae; g__; s__	0.000982197	0.00234003	BOTH	CLOSTRIDIALES	0.000770304	0.0011692	0.000661719	0.000585003	0.00156927	0.00135343	0.00120684	0.000541797	5.75499e-05	0	3.91604e-05	6.60289e-05	0.000335293	0.000368779	0	4.71579e-05	0.000470471	0.000558307	0.000524711	0.00193196	0.000294715	0.00059901	0.000920986	0.000214138	0.0146663	0.000160312	8.11622e-05	0.00105453	0	0.00174419	0.00101371	0	0	0	0	0	0	0	0	0	0.00276922	0.0029787	0.000626019	0.00193079	0.000684886	0.00422813	0.00980638	0.00723368
49daf2d3f236ab6107e2fdf39234427b	k__Bacteria; p__Firmicutes; c__Clostridia; o__Clostridiales; f__Ruminococcaceae	0.00169938	0.00221893	BOTH	CLOSTRIDIALES	0.0014352	0.00173464	0.00114179	0.0014065	0.00245098	0.00195249	0.00181853	0.00165494	0	0	0	0.000198087	0.00017791	0	0	0	0.000653432	0.000717824	0.000911685	0.000954789	0	0.00059901	0.000372314	0	0.000994614	0.0022567	0.00126995	0.00796527	0	0.00372444	0.00113761	0.000402884	0	0	0.00860874	0	0	0	0.0163964	0.00405615	0.00279593	0.00303369	0.00317952	0.000502535	0	0	0.00751062	0
c287da853235f9a98089163fdca87226	k__Bacteria; p__Firmicutes; c__Clostridia; o__Clostridiales; f__Lachnospiraceae; g__Dorea; s__	0.00148554	0.00210852	BOTH	CLOSTRIDIALES	0.000648677	0.00177297	0.00050602	0.00198527	0.00338931	0.00141999	0.00115725	0.00100479	0.000549921	0	0.000205592	0.00077584	0.000821125	0.000452887	0.000736132	0.000377263	0.00109123	0.00105281	0.00129866	0.0020513	0	0.000614773	0.000347819	0.00072807	0.000649028	0.000776895	0.00244919	0	0	0.00898325	0.00400978	0	0	0	0	0	0	0	0	0	0.00236853	0.00201635	0.00299007	0.0216002	0.0012779	0.00296711	0.00630953	0.00157533
5a154a9c4e88bbaa85b3236fa07b9aaa	k__Bacteria; p__Firmicutes; c__Clostridia; o__Clostridiales; f__Ruminococcaceae; g__Gemmiger; s__formicilis	0.000607783	0.00206459	BOTH	CLOSTRIDIALES	0.000194603	0.00141838	0.000149211	0.000740589	0.00122953	0.000495518	0.000338907	0.000295526	0	0	0	0	0	0	0	0	0	0	0	0.000141727	0	0.000165516	0	0	0	0.00213338	0	0	0	0	0.0143834	0	0	0	0	0	0	0	0	0	0	0	0	0	0	0	0	0
18bde78398008abf5619115a6cb8d2c8	k__Bacteria; p__Firmicutes; c__Clostridia; o__Clostridiales; f__Ruminococcaceae; g__; s__	0.000122078	0.00205345	RECTAL	CLOSTRIDIALES	0	0.000206048	0.000110286	0.000348512	0.000186048	0.000125728	0	0	0	0	0	0	0	0	0	0	0.000169892	0	0.000544387	0.000156645	0	0.000173398	0.000641751	0.000291228	0	0	0	0	0	0	0.0026469	0.0137807	0	0	0	0	0	0	0	0	0	0	0	0	0	0	0	0
93665f7bf0af355b3d2a58fa179c11d4	k__Bacteria; p__Firmicutes; c__Clostridia; o__Clostridiales; f__Veillonellaceae; g__Dialister; s__	0.000315388	0.00204356	RECTAL	CLOSTRIDIALES	0	0.000603769	0	0.000261384	0.000501521	0.00042156	0.000380238	0.000354631	0	0	0	0	0.000123169	0	0	0	0	0	0	0	0.00040418	0	0	0	0.00039616	0.0118014	0	0	0.00399357	0.000157371	0	0	0.000510187	0	0	0	0	0.00102833	0	0	0	0	0	0	0	0	0	0
68e5ede91cf02e5598eaf871a76dbb65	k__Bacteria; p__Firmicutes; c__Clostridia; o__Clostridiales; f__Lachnospiraceae; g__; s__	0.0017572	0.00195718	BOTH	CLOSTRIDIALES	0.00120816	0.00241987	0.00121315	0.00129447	0.00276645	0.00189332	0.00189292	0.00136927	0.000236594	0.000120789	0.000132166	0	0	0	0	0	0.00063383	0.000989001	0.00139704	0.0033716	0	0.00114285	0.000852402	0.000753767	0.00106204	0.000690574	0.00260197	0.000460716	0.000839356	0.00144257	0.0085602	0	0	0	0	0	0	0	0.00173671	0.000286955	0.00557406	0.00591157	0.00126851	0.00618029	0.00147	0	0.000798194	0.00439647
02bf15068e3e7108f4912f7b2e144b1c	k__Bacteria; p__Firmicutes; c__Clostridia; o__Clostridiales; f__Ruminococcaceae; g__Oscillospira; s__	0.00086788	0.00194189	BOTH	CLOSTRIDIALES	0	0.00209882	0.000415196	0.00108288	0.0019171	0.000554684	0.000371972	0.000502394	0	0	0	0	0	0	0	0	0.000594624	0.000869364	0.00113469	0.00322241	0.00264401	0.00367288	0.00224368	0.000847988	0	0	0.00391488	0	0	0.00180977	0.00981044	0	0	0	0.00666821	0	0.00147415	0	0	0.000201644	0.00861931	0.00375774	0.00803117	0.00476085	0.0029567	0	0.00973036	0.00228263
8710b751261b8ed2d39b94b5d4c89617	k__Bacteria; p__Firmicutes; c__Clostridia; o__Clostridiales; f__Lachnospiraceae; g__Oribacterium; s__	0.000304191	0.00191333	RECTAL	CLOSTRIDIALES	0	0.000129379	0.000713618	0.000286278	0	0.000502914	0.000495962	0.000305377	0	4.83154e-05	0	0	0.000171068	0.000129396	4.98135e-05	0.000530526	0	0	0	0	0	0	0	0.000145614	0.0014582	0.0138485	0	0	0	0	0	0	0	0	0	0	0	0	0	0	0	0	0	0	0	0	0	0
4d35bbad93a93977b9653ef3b0c95474	k__Bacteria; p__Firmicutes; c__Clostridia; o__Clostridiales; f__Lachnospiraceae	0.000242513	0.00189993	RECTAL	CLOSTRIDIALES	0.000348664	0.000177297	0.000188136	0.00019915	0.000331651	0.000414164	0.000281045	0	0	0	0	0	0	0	0	0	0	0	0	0	0	0	0	0	0	0	0	0	0	0.0151994	0	0	0	0	0	0	0	0	0	0	0	0	0	0	0	0	0	0
e9f89dac3f7f00f0491c7e5b9d16f4b5	k__Bacteria; p__Firmicutes; c__Clostridia; o__Clostridiales; f__Ruminococcaceae; g__; s__	0	0.00189646	RECTAL	CLOSTRIDIALES	0	0	0	0	0	0	0	0	0	0	0.000313283	0	0	0	0.00033209	0	0	0	0	0	0	0	0	0	0.000438304	0	0.0147333	0	0	0	0	0	0	0	0	0	0	0	0	0	0	0	0	0	0	0	0	0
e78652a2027cf276c50e6f18ba43a181	k__Bacteria; p__Firmicutes; c__Clostridia; o__Clostridiales; f__Ruminococcaceae	0.000292686	0.00185603	RECTAL	CLOSTRIDIALES	0.000202711	0.000172505	0.000207598	0.00023649	0.000315473	0.000399373	0.000413302	0.000394034	0	0	0	0	6.84271e-05	0	0	0	0	0	0	0.000395342	0	0.000267978	0.00030373	0	0.00267197	0.000197307	0.00183809	0	0	0.000275399	0	0.0098655	0	0	0	0	0	0	0	0	0	0.00080654	0	0.000167512	0	0.00049805	0.000874212	0
1c5a35027aa488343104e148e9184718	k__Bacteria; p__Firmicutes; c__Clostridia; o__Clostridiales; f__Lachnospiraceae; g__Oribacterium; s__	0.000383855	0.00175532	RECTAL	CLOSTRIDIALES	0.000600026	0	0.000551432	0	0	0.000798746	0.000371972	0.000748665	0	0	0	0	0	0	0	0	0	0	0	0	0.000362078	0.000630537	0.000181258	0	0.00241067	0.0113575	0.000181421	0	0	0	0	9.29733e-05	0	0	0	0	0	0	0	0	0	0	0	0	0	0.000455663	0.000220454	0
f941b390a2f45fa060656167da2f7c29	k__Bacteria; p__Firmicutes; c__Clostridia; o__Clostridiales; f__Ruminococcaceae; g__Oscillospira; s__	1.57161e-05	0.0017241	RECTAL	CLOSTRIDIALES	0	0	0	0	0	0.000125728	0	0	0.000524344	0	0	0	0.000314765	7.76377e-05	0	0	0.000124152	0.000295105	0	0	0.000126306	0.000267978	0	0	0	0	0.0137928	0	0	0	0	0	0	0	0.000479512	0	0	0	0	0	0.00383773	0	0.00025535	0	0	0	0.000129231	0
a91c4cb592a07e885fcbf72a7979b999	k__Bacteria; p__Firmicutes; c__Clostridia; o__Clostridiales; f__Veillonellaceae; g__Phascolarctobacterium; s__	9.99622e-05	0.00171216	RECTAL	CLOSTRIDIALES	0	0.000392929	0	0	0	0.000406769	0	0	0	0	0	0	0	0	0	0	0	0	0.00041321	0	0	0	0	0.000762332	0.00149192	0.00161545	0.00676034	0	0	0	0.00382956	0	0	0	0	0	0	0	0	0	0	0	0	0	0.00116096	0.000741777	0	0
2dd3d28b8bcefe0b263b3d6caf8b29a6	k__Bacteria; p__Firmicutes; c__Clostridia; o__Clostridiales; f__Veillonellaceae; g__Megasphaera; s__	0.00259502	0.00168785	BOTH	CLOSTRIDIALES	0.00108653	0.00302843	0.00212139	0.00216576	0.00292014	0.00309144	0.00322375	0.00312272	0.00073536	0	0.00048461	0.00108122	0.00162172	0.00116457	0.000542413	0.00264084	0.000215633	0.000638065	0.000813301	0.00198417	0.00114518	0.00252215	0.00244943	0.000685242	0.00180379	0.0079416	0.000162324	0	0	0.00272776	0.000867283	0	0.00024489	0	0	0	0.000587905	0.0188892	0	0	0.000160276	0.00251127	0.000140031	0.000282125	0.000225511	0	0.0004105	0
8e2895039c9a22ad217feda1c6d5ea9d	k__Bacteria; p__Firmicutes; c__Clostridia; o__Clostridiales; f__Ruminococcaceae	0.00127231	0.00168392	BOTH	CLOSTRIDIALES	0.000721653	0.00162922	0.000564407	0.00115756	0.00199799	0.00144218	0.00130603	0.00135942	0.000524344	0	0	0	0	0	0	0	0.000882134	0.000765678	0.00169219	0.000477395	0.00080836	0.000307387	0.000244943	0	0.000463591	0	0.00283113	0	0	0.0101766	0	0	0	0	0	0	0.000315889	0.032384	0.000376397	0	0	0	0.00435742	0.000396738	0	0	0	0
5ea09c48b475e758898c89e2b9c4a1da	k__Bacteria; p__Firmicutes; c__Clostridia; o__Clostridiales; f__[Mogibacteriaceae]; g__; s__	0.00134344	0.00165949	BOTH	CLOSTRIDIALES	0.00104599	0.00114045	0.00114828	0.00083394	0.00193328	0.00178239	0.00140523	0.00145793	0	0	0	0	0	0.000452887	0	0	0.000836394	0.000654017	0.00111501	0.00248394	0.000968348	0.00130836	0.00149905	0.00134479	0	0.00155379	0.00402469	0	0.00184658	0.00546864	0	0.000382224	0	0	0	0	0	0	0	0	0.00145139	0.00623236	0.00428329	0.00265374	0.00145329	0.000519244	0.00768547	0.00814995
62345141cf6c5dbb561769b3c783b77e	k__Bacteria; p__Firmicutes; c__Clostridia; o__Clostridiales; f__Lachnospiraceae; g__[Ruminococcus]; s__torques	0.000465558	0.00162434	BOTH	CLOSTRIDIALES	0	0.000805026	0	0.000777929	0.00102731	0.000399373	0.000330641	0.000384183	0	0	0	0	0	0	0	0	0.000156824	0.000582235	0.000747713	0.0020886	0.00080836	0.00221476	0.000352718	0.000899381	0.000151721	0.00390914	0	0.000215001	0	0	0	0.00871883	0	0	0	0	0	0	0	0	0.000427404	0.00221799	0	0.00121666	0	0	0.000243259	0
63276cdff1449462d1a5f259e62ef548	k__Bacteria; p__Firmicutes; c__Clostridia; o__Clostridiales; f__Ruminococcaceae; g__Oscillospira; s__	0.000169319	0.00161717	RECTAL	CLOSTRIDIALES	0.000178386	0.000239591	0.000207598	0	0.000226493	0.000155312	0.000347173	0	0.000249383	0	0.000230067	0.000214594	0.000239495	0.000511115	0.000553483	0.000123789	0.000320182	0.000199395	0.000669006	0.00246157	0.000303135	0.000433494	0.000191056	0.000668111	3.37157e-05	0.000431609	0.00683673	0	0.000468272	0.00516701	0	0	0	0	0	0	0	0	0	0	0.00451445	0.000962349	0.00258645	0.0064007	0.00622244	0.000794761	0.00112507	0.0034159
db92d5e78fb94056efc409ace74df645	k__Bacteria; p__Firmicutes; c__Clostridia; o__Clostridiales; f__Veillonellaceae; g__Megasphaera; s__	0.000626482	0.00155221	BOTH	CLOSTRIDIALES	0.000178386	0.00138004	0	0.000746812	0.000922151	0.000480727	0.000495962	0.00080777	0.000652232	0	0.000176222	0.000231101	0.000663743	0.000427008	0.000387438	0.00254063	0.000202564	0.000390815	0.000780507	0.00122332	0.00118728	0.00178915	0.00180768	0.000642415	0	0.0105806	0	0.000194525	7.95179e-05	0.00125897	0.000304112	0	0	0	0	0.000495851	0	0.0251941	0	0	0.000641106	0.00261209	0	0.000132246	0	0	0.000212852	0
9a33f5c8c44c84314a80cff7f48e2e9c	k__Bacteria; p__Firmicutes; c__Clostridia; o__Clostridiales; f__Lachnospiraceae; g__; s__	0.00106927	0.00148405	BOTH	CLOSTRIDIALES	0	0.00215632	0.000441146	0.00146251	0.00215169	0.000613851	0.000694347	0.00103434	0	0	0	0	0	0	0	0	0.000124152	0.000151541	0.000255796	0.000365505	0.000151567	0.000378322	0.000220449	0	0.000177008	0.00847186	0.0020959	0	0.000353413	0.000537684	0.000236532	0	0	0	0	0	0	0	0	0	0.000178085	0	0.000856658	0.00140181	0	0	0.000228055	0
e412a7bdbe75c4cbe282f912ab058e1b	k__Bacteria; p__Firmicutes; c__Clostridia; o__Clostridiales; f__Lachnospiraceae; g__[Ruminococcus]; s__gnavus	0.000856949	0.00142516	BOTH	CLOSTRIDIALES	0.000283796	0.00124587	0.000564407	0.000441864	0.00160972	0.00111677	0.00104152	0.000551648	0.00101672	9.66308e-05	9.3006e-05	0	0.00040372	8.41076e-05	9.40921e-05	0	0	0.000159516	0	0.000223779	0	0	0.000323325	0	0.000177008	0.000727569	8.11622e-05	0.000542621	0.00312771	0.00316053	0.00162193	0.00196277	0.000836706	0	0.00394848	0.00214043	0.00452775	0.0090021	0.00281967	0.00271444	0.000703435	0	0	0.000555433	0	0	0	0
d27ba3dba969b0045b14e379965bfe99	k__Bacteria; p__Firmicutes; c__Clostridia; o__Clostridiales; f__Veillonellaceae; g__Phascolarctobacterium; s__	0.000274685	0.00138087	RECTAL	CLOSTRIDIALES	0	0.000498349	0	0	0.000744192	0.000384581	0.000570356	0	0.000498766	0	0.000396499	0.000899644	0	0.000304081	0.000254602	0.000394947	0.000705707	0.000574259	0.00110189	0.00238697	0.000648372	0.00229358	0.000925885	0.00137049	0.00131491	0	0.00292662	0.00434097	0.00157269	0.000891768	0	0	0.00123125	0	0.000449543	0	0.000982766	0.00150035	0	0.00078331	0.00472815	0.00180555	0.00463749	0.00228345	0.00155352	0.00305188	0.013174	0.0123214
d4b9487f80a46f105daa14816456c5f6	k__Bacteria; p__Firmicutes; c__Clostridia; o__Clostridiales; f__Ruminococcaceae	0.00100114	0.00137749	BOTH	CLOSTRIDIALES	0.000543267	0.00123629	0.000804443	0.000777929	0.00150456	0.00124249	0.00103325	0.000866876	0.000179044	0	3.91604e-05	0.00171675	0.000465304	0.000394659	8.30225e-05	7.07368e-05	0.000398594	0.00107674	0.00133801	0.00154407	0.00241666	0.00299505	0.00297361	0.000608153	0.00133177	0	0.000300778	0.00748408	0.000998392	0.000904882	0	0	0.00186388	0	0	0.000239661	0.000166719	0.000252868	0.00392905	0.000372266	0.000115755	0.000339114	0.000543648	0.000396738	0.000300682	0.0016531	0.00102625	0
d46dd6d23c8b71d9621d0ed413aadefe	k__Bacteria; p__Firmicutes; c__Clostridia; o__Clostridiales; f__Lachnospiraceae; g__; s__	0.00275606	0.00133589	BOTH	CLOSTRIDIALES	0.00242443	0.00258758	0.00296476	0.00185458	0.00286352	0.00295832	0.00363706	0.00275824	0	0	0	0	0	0	0	0	0	0	0	0	0.000665213	0.000985214	0.000181258	0.000419711	0.000834464	0.00288561	0.000458328	0.000153572	0.00450602	0.00184911	0	0	0	0	0	0	0	0	0	0	0	0	0	0	0	0	0	0
3e5ed586377095c8881c3c6bbfff3fb3	k__Bacteria; p__Firmicutes; c__Clostridia; o__Clostridiales; f__Lachnospiraceae; g__[Ruminococcus]; s__gnavus	2.43279e-05	0.00132618	RECTAL	CLOSTRIDIALES	0	0	0.000194623	0	0	0	0	0	0	0	0	0	0	0	0	0	0	0	0	0	0	0	0	0	0	0	0	0	0	0.0106094	0	0	0	0	0	0	0	0	0	0	0	0	0	0	0	0	0	0
311fcd46fd720fc7495e3e6c970cdf3d	k__Bacteria; p__Firmicutes; c__Clostridia; o__Clostridiales; f__Ruminococcaceae; g__; s__	0.000690361	0.00132314	BOTH	CLOSTRIDIALES	0.000794629	0.000277926	0.000720106	0.000510322	0.000711836	0.000798746	0.000743943	0.000965384	0.000153466	0	0.000460135	0.000272369	0.000280551	0.000588753	8.85573e-05	0.000501052	0.00156824	0.00128411	0.00180369	0.00428163	0.00250928	0.00214382	0.00329204	0.00206429	0	0	0.00875597	0	0	0	0.000506854	0.00132229	0	0	0	0	0	0.00548723	0	0	0.0388225	0.0248103	0.00596366	0.0282918	0.00343278	0	0.0236493	0.0191612
2afd81e05992550f91838c57bdeb8158	k__Bacteria; p__Firmicutes; c__Clostridia; o__Clostridiales; f__Lachnospiraceae; g__Clostridium; s__lavalense	0.000148691	0.00127385	RECTAL	CLOSTRIDIALES	0.000137844	7.66691e-05	0.000155699	0.000155586	0.000186048	0.000295832	0.000181853	0	0	0	0	0.000231101	0	0	0	0	0	0	0	0.000179023	0.000269453	0	0.000102876	0	0.000151721	0.000567257	0.000205293	0.00488359	0.000503614	0	0.0020612	0.00181814	0.000265297	0	0.000487004	0	0.000508933	0	0.000845242	0	0	0	0	0.000185144	0	0	0.000114028	0
9960b20e17a6ebd5bf31b249c3503956	k__Bacteria; p__Firmicutes; c__Clostridia; o__Clostridiales; f__Clostridiaceae; g__SMB53; s__	0.00922254	0.00124273	BOTH	CLOSTRIDIALES	0.00702193	0.00864923	0.00633174	0.00848876	0.012263	0.0104281	0.00991924	0.0106783	0.010781	0.00169909	0.0160607	0.0140972	0.0158135	0.0255816	0.0171524	0.00684378	0.00209752	0.00317438	0.00518152	0.00944346	0.00635741	0.00855166	0.0051928	0.00609866	0.000615312	0.000505599	0.00149911	0.000245715	0.000238554	0.00626861	0.000259059	0.000309911	0	0	0.0017682	0	0.000263241	0.00086818	0.000739586	0.000822088	0.00127331	0.00137478	0.00245466	0.00247741	0.00452693	0.0368875	0.00154317	0.00540115
55c80f7b55d7aab9ed1e3475cee4453e	k__Bacteria; p__Firmicutes; c__Clostridia; o__Clostridiales; f__Lachnospiraceae; g__Coprococcus; s__	0.000470518	0.00124262	BOTH	CLOSTRIDIALES	0.000243254	0.000603769	0.000233548	0.000261384	0.00114055	0.000414164	0.00056209	0.000305377	0	0	0	0	0	0	0	0	0.000588089	0.000669969	0.00107566	0.00155153	0.000286294	0.00144235	0.000832807	0.00180733	0	0	0.00870823	0	0	0.00123274	0	0	0	0	0	0	0	0	0	0	0.00223497	0	0.000518937	0	0.00124449	0	0	0.00207366
a52628ce2ac4f7e3083980262b5318ce	k__Bacteria; p__Firmicutes; c__Clostridia; o__Clostridiales; f__Lachnospiraceae; g__; s__	0.000182374	0.00123105	RECTAL	CLOSTRIDIALES	9.73015e-05	0.00021084	0.000142724	8.71281e-05	0.000258849	0.00022927	0.000157055	0.000275824	0.000223805	0	7.34258e-05	0.000115551	0.000383192	0	0.000215858	0	0	0.000183444	0.000419768	0.00114873	0.000311555	0.00032315	0.000186157	0	0	0	0.0069895	0	0	0.0028589	0	0	0	0	0	0	0	0	0	0	0	0.000439931	0.000304773	0.000687679	0	0.00295651	0.000798194	0.000586732
54730b7d59500876a402a779eaeef7d7	k__Bacteria; p__Firmicutes; c__Clostridia; o__Clostridiales; f__Veillonellaceae; g__Dialister; s__	1.70295e-05	0.00120261	RECTAL	CLOSTRIDIALES	0	0	0.000136236	0	0	0	0	0	0	0	0	0	0	0	0	0	0	0	5.90299e-05	0.000223779	0	0.000212806	0.000240044	0	0.000463591	0.00355152	0	0	0.00550441	0	0.000101371	0	0.00117003	0	0	0.00139665	0.000289565	0.00288269	0	0	0	0.000247461	0	0	0	0	0	0
bf853c99a0551027f1681fa0acf4b90e	k__Bacteria; p__Firmicutes; c__Clostridia; o__Clostridiales; f__Veillonellaceae; g__Phascolarctobacterium; s__	0	0.00118504	RECTAL	CLOSTRIDIALES	0	0	0	0	0	0	0	0	0	0	0	0	0	0	0	0	0	0	0	0	0.000328396	0	0	0	0	0	0	0	0.00948031	0	0	0	0	0	0	0	0	0	0	0	0	0	0	0	0	0	0	0
dfeff6517f9eb04fd8453d63d26e5dd2	k__Bacteria; p__Firmicutes; c__Clostridia; o__Clostridiales; f__Ruminococcaceae; g__; s__	0.000356093	0.00116134	RECTAL	CLOSTRIDIALES	0.000372989	0	0.000369784	0.000504098	0.000914062	0.000687809	0	0	0	0	0	0	0	0.000271732	0.000309951	0	0.000143755	0	0.000347621	0.000954789	0.000227351	0	0	0	0	0	0.00929069	0	0	0	0	0	0	0	0	0	0	0	0	0	0	0	0	0	0	0.00190743	0	0.00265235
ce4daad0a240ab480133a8313d53e8df	k__Bacteria; p__Firmicutes; c__Clostridia; o__Clostridiales; f__Veillonellaceae; g__Phascolarctobacterium; s__	0	0.00115412	RECTAL	CLOSTRIDIALES	0	0	0	0	0	0	0	0	0	0	0	0	0	0	0	0	0	0	0	0	0	0	0	0	0	0	0	0	0.00923292	0	0	0	0	0	0	0	0	0	0	0	0	0	0	0	0	0	0	0
30cdbdc00a41901a1486b197dc35c7b3	k__Bacteria; p__Firmicutes; c__Clostridia; o__Clostridiales; f__Veillonellaceae; g__Veillonella	0.000295736	0.0011427	RECTAL	CLOSTRIDIALES	0.000275688	0.000325844	0.000389246	0.000535215	0.000525788	0	0.000314109	0	0	0	4.89505e-05	0.000165072	0	0	0	0	0	0	0.000426327	0	0	0	0.000269437	0.000419711	0.00243596	0.00339121	0.000520393	0.00112619	0.00143132	0	0.000236532	0	0.00185708	0.000534468	0.000164832	9.91703e-05	0	0	0.000270741	0.000473088	0.000756861	0.00224548	0.00790761	0.00088164	0.0084692	0	0.0125354	0.000763555
7931ef4ba7852a196ef9674b8fc64631	k__Bacteria; p__Firmicutes; c__Clostridia; o__Clostridiales; f__Ruminococcaceae; g__Oscillospira; s__	0.000581209	0.00111462	BOTH	CLOSTRIDIALES	9.73015e-05	0.00115483	0.000220573	0.000790376	0.00152883	0.000266249	0.000305843	0.000285675	0.00028775	0	0	0	0.000191596	0	0	0	0	0	0	0	0	0	0	0	0	0.00278696	9.07107e-05	0.000399287	8.83533e-05	0	0.00254553	0.00300614	0.00216319	0	0	0.000917325	0	0	0.00713173	0.000767799	0	0	0	0	0	0	0	0
75ab7a3f7f20386d802b4f24a6d03139	k__Bacteria; p__Firmicutes; c__Clostridia; o__Clostridiales	0	0.00110323	RECTAL	CLOSTRIDIALES	0	0	0	0	0	0	0	0	0	0	0	0	5.47417e-05	0	2.21393e-05	0	0	3.98791e-05	7.87066e-05	0.000604203	0	0	0	0	0	0	0	0	0	0.00882588	0	0	0.00336723	0	0.0017682	0	0.00281668	9.27182e-05	0.000673552	0.000612688	0	0	0	0.00187789	6.68181e-05	0	0	0.000602807
086c5a1e4073525df771a4ddff2cee0c	k__Bacteria; p__Firmicutes; c__Clostridia; o__Clostridiales; f__Lachnospiraceae	3.60253e-05	0.00109938	RECTAL	CLOSTRIDIALES	0	0	0	0	0.00016987	0.000118333	0	0	0	0	0	0	0	0	0	0	0	0	0	0	0	0	0	0	0	0	0.00115059	0	0	0	0	0.00764447	0	0	0.00141606	0	0.000272016	0	0	0.0191097	0.0410664	0.0297045	0	0	0.000425966	0	0	0.000908229
9b4c193f4f45ff264d9fd8e86fb3f7be	k__Bacteria; p__Firmicutes; c__Clostridia; o__Clostridiales; f__Lachnospiraceae; g__Coprococcus; s__	0.000286064	0.00108866	RECTAL	CLOSTRIDIALES	0	0.000392929	0.000337347	0.000298725	0.000614767	0.00042156	0.000223183	0	0	0	0	0	0	0	0	0	0	0	0	0	0	0.000267978	0	0	0.000910325	0	0.00510367	0.00016381	0.000424096	0	0	0.00210739	0	0	0	0	0	0	0	0	0	0	0	0	0.000233863	0	0	0
b8324b309d10bea8d6b14f9fbc3a1ae5	k__Bacteria; p__Firmicutes; c__Clostridia; o__Clostridiales; f__Ruminococcaceae; g__; s__	0.000130204	0.00108748	RECTAL	CLOSTRIDIALES	0	0.000388137	0	0	0.000355918	0	0.000297577	0	0	0	0	0	0	0	0	0	0	0	0	0	0	0	0	0	0	0.000345287	0.0079348	0.000419764	0	0	0	0	0	0	0	0	0	0	0	0	0	0	0	0	0	0	0	0
6a102b6dee849eb1e819a4bfbef49359	k__Bacteria; p__Firmicutes; c__Clostridia; o__Clostridiales; f__Lachnospiraceae; g__; s__	0.000310169	0.00107223	RECTAL	CLOSTRIDIALES	0.000616243	0.000412096	0.000194623	0.00023649	0.000283117	0.000177499	0.000206651	0.000354631	0	0	0	9.90434e-05	0	0	0	0	0	8.7734e-05	0	0.000268534	0	0.000472903	6.36852e-05	0	0	0.00305826	0.000806848	0	0.00453252	0	0.000180215	0	0	0	0.000254741	0	0	0	0.000455638	0	0	0.000137478	0.000593071	0.000643597	0.000334091	0	0.000456111	0.000683181
31f583eaf652d733d85badecc9350fe1	k__Bacteria; p__Firmicutes; c__Clostridia; o__Clostridiales; f__Lachnospiraceae; g__; s__	0.00025727	0.0010577	RECTAL	CLOSTRIDIALES	0	0	0.000447633	0	0	0.000709996	0.000595154	0.000305377	0	0	0	0	0	0	0	0	0.00028751	0.000917219	0.000426327	0.000611662	0.000496804	0.00195466	0.000739728	0.00080516	0	0	0.00308894	0	0	0	0.00537265	0	0.000578212	0	0	0	0	0	0	0	0.00674051	0.00514169	0.00873132	0.00348248	0.00739175	0	0.00101104	0
255c6e35f58dbac156339145eaa85cb8	k__Bacteria; p__Firmicutes; c__Clostridia; o__Clostridiales; f__Lachnospiraceae; g__Roseburia; s__	0	0.00105594	RECTAL	CLOSTRIDIALES	0	0	0	0	0	0	0	0	0	0	0	0	0	0	0	0	0	0	0	0	0	0	0	0	0	0	0	0	0	0	0.00844756	0	0	0	0	0	0	0	0	0	0	0	0	0	0.000192102	0	0	0
d6d70ee8797863743fabbeb5a35dd21d	k__Bacteria; p__Firmicutes; c__Clostridia; o__Clostridiales; f__Christensenellaceae; g__; s__	0.00294186	0.0010432	BOTH	CLOSTRIDIALES	0.00139466	0.00267383	0.00177107	0.00232134	0.00389083	0.00415644	0.00371145	0.00361526	0	0	0	0	0	0	0	0	0.000111084	0	0.000321385	0.000335668	0.000892564	0.00055172	0.00151865	0.000522497	0.000177008	0.000246633	0.00631156	0	0.000167871	0.00144257	0	0	0.000224482	0	0	0	0.00394861	0	0.00867693	0	0.0147009	0.00122814	0.000247113	0	0.000684886	0.000116565	0.0069861	0
9568f802392baf4072d93382a2a76e66	k__Bacteria; p__Firmicutes; c__Clostridia; o__Clostridiales; f__Ruminococcaceae; g__Oscillospira; s__	0.000878767	0.00104117	BOTH	CLOSTRIDIALES	0.000591917	0.000594186	0.000849855	0.000547662	0.000905973	0.00115374	0.00137216	0.00101464	0	0	0	0	0	0	0	0	0	0.000398791	0.000531269	0.000932411	0.000446282	0	0.000524178	0	0	0.000998865	0	0.00733051	0	0	0	0	0	0	0	0	0	0	0	0	0	0	0	0.00169275	0	0	0	8.84116e-05
5553ac50a939e6655e083271924b70ad	k__Bacteria; p__Firmicutes; c__Clostridia; o__Clostridiales; f__Ruminococcaceae; g__; s__	0.00106445	0.00103466	BOTH	CLOSTRIDIALES	0.000389206	0.00161005	0.000311397	0.00168655	0.00292014	0.000746975	0.000595154	0.000256122	0.0016114	0	6.85307e-05	5.77753e-05	0.000444776	0	0.000138371	6.48421e-05	0.00115657	0.00133994	0.00194799	0.00371473	0.00167566	0.00424036	0.000680942	0.000411145	0.00434933	0.000357619	0.00236325	0	5.3012e-05	0.00115405	0	0	0	0	0	0	0	0	0	0	0.00175414	0.0430216	0.0021993	6.17148e-05	0.000726647	0.0117837	0	0.000337572
2eb8a6496c4ce69cebc34e616c471356	k__Bacteria; p__Firmicutes; c__Clostridia; o__Clostridiales; f__Lachnospiraceae; g__Blautia; s__	0.000514376	0.00102677	BOTH	CLOSTRIDIALES	0	0.00063252	0.000369784	0.000367183	0.000954507	0.000709996	0.000578622	0.000502394	0.0001151	9.66308e-05	0	0	0	0	0	0	0.000294045	0.00087734	0.000557505	0.00118603	0.000151567	0.00055172	0.000641751	0.00047967	0	0	0.000491748	0	0.000477108	0.00246548	0.00233153	0.0024483	0	0	0	0	0	0	0.00119522	0	0.000614393	0.00120064	0.000123556	0.00369407	0	0	0.000197648	0
80c3a5fe68825d1c462d469aad9d30cd	k__Bacteria; p__Firmicutes; c__Clostridia; o__Clostridiales; f__Ruminococcaceae; g__Faecalibacterium; s__prausnitzii	7.38129e-05	0.00101675	RECTAL	CLOSTRIDIALES	0	0.000201256	0	0	0	0.000133124	0	0.000256122	0	0	0	0	0	0	0	0	0.000555418	0.000757703	0.000793625	0.00369981	0.0012799	0.00167092	0.000293932	0.00107926	0.00751018	0.000357619	0	0.000266192	0	0	0	0	0	0	0	0	0	0	0	0	0.001674	0.000531583	0.00224873	0.0109764	0	0.00257502	0.0219009	0
224fc25e89851b5829c93c9e27cc2b20	k__Bacteria; p__Firmicutes; c__Clostridia; o__Clostridiales; f__Lachnospiraceae; g__Clostridium	0	0.00100718	RECTAL	CLOSTRIDIALES	0	0	0	0	0	0	0	0	0	0	0	0	0	0	0	0	0	0	0	0	0	0	0	0	0	0	0	0.00805742	0	0	0	0	0	0	0	0	0	0	0	0	0	0	0	0	0	0	0	0
f28e46829202e2c9321343907dbf2cf7	k__Bacteria; p__Firmicutes; c__Clostridia; o__Clostridiales; f__Ruminococcaceae; g__Ruminococcus; s__	1.1353e-05	0.000987119	RECTAL	CLOSTRIDIALES	0	0	9.08242e-05	0	0	0	0	0	0	0	0	0	0	0	0	0	0	0	0	0	0	0	0	0	0.000590025	0.00022197	0	0	0	0	0.0065891	0.000495858	0	0	0	0	0	0	0	0	0	0	0	0	0	0	0	0
902d8f67d3ef7fec32c8b3b3c1ad0ba3	k__Bacteria; p__Firmicutes; c__Clostridia; o__Clostridiales; f__Lachnospiraceae	0.00020984	0.000980686	RECTAL	CLOSTRIDIALES	0.000348664	0.000124587	0.000142724	0.000124469	0.000210315	0.000258853	0.000173587	0.000295526	0.000268566	0	0	7.42826e-05	0	0	6.6418e-05	0	7.18776e-05	0	0	0	0	0	0	0	0.000699601	0.000801559	0.00241577	0.000255953	0.000123695	0	0.00181341	0.0017355	0.00795891	0.0114457	0.00946287	0.00818981	0.00349233	0.00166893	0.0097599	0.0185047	0.000774669	0.000467427	0	0	0.000300682	0	0.000235657	0
caed4b8ca61755e51be8222f77f44c66	k__Bacteria; p__Firmicutes; c__Clostridia; o__Clostridiales; f__Ruminococcaceae; g__; s__	0.00061529	0.000973732	BOTH	CLOSTRIDIALES	0	0.000872111	0.00025301	0.000865057	0.00101922	0.0007026	0.00052076	0.00068956	0.000524344	0	0	0.00029713	0.000602158	0	0.000846829	0	0	0.000414743	0.000432886	0.00042518	0.000395759	0.000622655	0	0.000522497	0	0	0	0	0	0.00778986	0	0	0	0	0.00160337	0	0	0	0.000455638	0.000597177	0.00362403	0	0.0025535	0	0.0122945	0.00910266	0.00384653	0.00404282
ded0c8bf97be072c47ecc221dab2dc00	k__Bacteria; p__Firmicutes; c__Clostridia; o__Clostridiales; f__Ruminococcaceae; g__; s__	0.00309824	0.000972481	BOTH	CLOSTRIDIALES	0.00265147	0.0019311	0.00337347	0.00144384	0.00237818	0.00471112	0.0034304	0.00486632	0.000127889	0	0	0.000420934	0.000266866	0.000407598	0	0.000188631	0.000359388	0.000350936	0.000301709	0.000447557	0.00193669	0.00269555	0.000249842	0.000599587	0.000623741	0.00118384	0.000324649	0.000266192	0	0.00247859	0	0.00290283	0	0	0	0	0	0.0248063	0	0.000248177	0.000222606	0.000366609	0	0.000193961	0.000342443	0	0.00028887	0.000369721
b4ed8ec9d3313b1ae0b929812511444b	k__Bacteria; p__Firmicutes; c__Clostridia; o__Clostridiales; f__Clostridiaceae; g__; s__	0.00865579	0.000961843	BOTH	CLOSTRIDIALES	0.0050759	0.00995261	0.00531321	0.00903643	0.012902	0.00968849	0.0082247	0.00905294	0.0048278	0.0010871	0.00994185	0.00872407	0.0160872	0.019073	0.0116896	0.0041381	0.00333251	0.00375661	0.0068278	0.0143815	0.00708999	0.0110265	0.00434039	0.00572177	0.000269726	0.000690574	0.000716137	0	0.000106024	0.00566535	0.000112634	0.000134295	0	0	0.000299695	8.26419e-05	0.00014917	0.000387731	0	0.0002094	0	0	0	0.000299758	0.00208807	0.00609317	0	0
7e2c074b4ce4279217e0ef72c6b43699	k__Bacteria; p__Firmicutes; c__Clostridia; o__Clostridiales; f__; g__; s__	0.000402971	0.000936104	RECTAL	CLOSTRIDIALES	0	0.000512725	0.000376272	0	0.00084935	0.000318019	0.000487696	0.000679709	0	0	0	0.000140311	6.15844e-05	0	0	0	7.84119e-05	7.97582e-05	0.000249238	0	0	0	0	0.000274097	0	0	0.000840268	0	0.00622891	0.000419656	0	0	0	0	0	0	0	0	0	0	0	0.00281373	0.00613664	0.000158695	0.00511994	0	0.000212852	0.00230674
88875289267d3c39209d9d4eeff5af9b	k__Bacteria; p__Firmicutes; c__Clostridia; o__Clostridiales; f__Lachnospiraceae; g__Clostridium	2.80055e-05	0.000914494	RECTAL	CLOSTRIDIALES	0	0	0	0.000224044	0	0	0	0	0	0	0	0	0	0	0	0	0	0	0	0	0	0	0	0	0	0.00229369	0	0	0.00221767	0	0.00280459	0	0	0	0	0	0	0	0.000739586	0	0	0	0	0	0	0	0	0
7d3c2fc798add680f99effb6fd15f05a	k__Bacteria; p__Firmicutes; c__Clostridia; o__Clostridiales; f__; g__; s__	0.000339882	0.000894811	RECTAL	CLOSTRIDIALES	0	0.000469598	0.000214086	0.000479204	0.000647124	0.000214478	0.000487696	0.000206868	0.000498766	0.000217419	0.000313283	0.000536485	0.000212124	0.000504645	0.000398508	0	0.00024177	0.000143565	9.83832e-05	0.000484854	0.000311555	0.000417731	0.00030373	0.000394014	0	0	0	0	0	0.00569158	0	0.00146691	0	0	0.00028471	0	0	0.00193023	0	0	0.000667818	0.000375774	0.000601308	0	0	0	0	0.00266039
2c6ab92e81dd8fefb3d799ff2109baf3	k__Bacteria; p__Firmicutes; c__Clostridia; o__Clostridiales; f__Ruminococcaceae; g__Oscillospira; s__	0.000208685	0.000894732	RECTAL	CLOSTRIDIALES	0	0.000546267	0	0.00043564	0.000687569	0	0	0	0	0	0	0	0	0	0.000138371	3.53684e-05	0	0	0	0	0	0	2.93932e-05	0	0.00141606	0.000246633	0.00549516	0	0	0	0	0	0	0	0	0	0	0	0	0	0	0	0	0	0	0	0	0
4c2ab37d28d7bdf58102a12aab0d2803	k__Bacteria; p__Firmicutes; c__Clostridia; o__Clostridiales; f__Lachnospiraceae; g__; s__	0	0.000893407	RECTAL	CLOSTRIDIALES	0	0	0	0	0	0	0	0	0	0	0	0	0	0	0	0	0	0	0	0	0	0	0	0	0	0	0	0	0	0.00714726	0	0	0	0	0	0	0	0	0	0	0	0	0	0	0	0	0	0
8e121f6e82f82d6e7e2f831b9ce9e75c	k__Bacteria; p__Firmicutes; c__Clostridia; o__Clostridiales; f__Ruminococcaceae; g__; s__	0.000331477	0.000867413	RECTAL	CLOSTRIDIALES	0.000332447	0.00015813	0.000175161	9.95749e-05	0.000186048	0.000761767	0.000653017	0.000285675	0	0	0	0	0	0	0	0	0.000607692	0.000885316	0.00170531	0.000551988	0.00328396	0.00183644	0.000112674	0.000899381	0.000303442	0	5.25167e-05	0	0	0.00658335	0	0	0	0	0	0	0	0	0	0	0	0	0	0	0.000918749	0	0	0.00245141
d4848cd203e995d5512b8fb8dd42c04c	k__Bacteria; p__Firmicutes; c__Clostridia; o__Clostridiales; f__Lachnospiraceae; g__Clostridium; s__aldenense	7.4043e-05	0.000841645	RECTAL	CLOSTRIDIALES	0	0.000397721	0.000194623	0	0	0	0	0	0.000377272	0	0	0.000420934	0.000116326	0	0	0	0	0	9.83832e-05	0	0	0	0.00021555	0.00015418	0.000387731	0.000628915	0	0.00201691	0.000653814	0	0.00135161	0.00169418	0.00103398	0	0.00250245	0.000884268	0.000886245	0.00182065	0.00151219	0.00145804	0	0	0	0.000299758	0	0	0.000539731	0.00021701
cb93e71a1afd1016a9a92f2f8c984c1f	k__Bacteria; p__Firmicutes; c__Clostridia; o__Clostridiales; f__; g__; s__	0.000193416	0.000813997	RECTAL	CLOSTRIDIALES	0	0.000407305	0.000259498	0.000354736	0.000525788	0	0	0	0	0	0	0	0	0	0	0	0	0	0	0	0	0	0	0	0.00023601	0.000789227	0	0	0.00548674	0	0	0	0	0	0	0	0	0	0	0	0	0	0	0	0.00165375	0	0	0.000570657
32447ca98193a95306b6cffc0b2fae24	k__Bacteria; p__Firmicutes; c__Clostridia; o__Clostridiales; f__Ruminococcaceae; g__; s__	0	0.000811572	RECTAL	CLOSTRIDIALES	0	0	0	0	0	0	0	0	0	0	0	0	0	0	0	0	0.000326716	0.000622114	0.000209884	0	0	0	0.000284134	0	0.00094404	0	0.00143705	0	0	0	0	0.00411148	0	0	0	0	0	0	0	0	0.00137125	0.00263042	0	0.000969804	0	0	0.00572419	0
056169a2dec52ad96dbc602383bad1ac	k__Bacteria; p__Firmicutes; c__Clostridia; o__Clostridiales; f__Lachnospiraceae; g__Blautia; s__	0.000461606	0.000805432	BOTH	CLOSTRIDIALES	0.000478399	0.000498349	0.000298422	0.000547662	0.000428719	0.00051031	0.000487696	0.000443289	0	0	0	0	0	0	0	0	0	0	0	0	0	0	0	0	0.000261297	0.00164011	0	0.000819051	0	0	0.00117139	0.0025516	0	0	0	0	0	0	0	0	0	0	0	0	0	0	0	0
89c45ca0d1f94704795c45f263bc055f	k__Bacteria; p__Firmicutes; c__Clostridia; o__Clostridiales; f__Lachnospiraceae; g__; s__	0.000197577	0.000798817	RECTAL	CLOSTRIDIALES	0.000170278	0.000162922	0.000311397	0.000161809	0.000266938	0.000184895	0.000322375	0	0	0.000136894	0	0	0.000609001	0.000284672	0	0.000288842	0	0	0	0	0	0	0.000156764	0	0.000463591	0	0.000267358	0	0	0.00112782	0.00432515	0.000206607	0	0	9.74009e-05	0	0	0.000143292	0	0.000349	0.000160276	0	0.0005107	0.000352656	0.000317386	0	0.000281268	0.00152711
6b66b06ada4722f20892b98a5c95ccd9	k__Bacteria; p__Firmicutes; c__Clostridia; o__Clostridiales; f__Lachnospiraceae; g__; s__	0.000263353	0.000789159	RECTAL	CLOSTRIDIALES	0.000356772	0.000618145	0	0.000379629	0.000752281	0	0	0	0	0	0	0	0	0	0	0	0	0.000271178	0	0	0	0	0	0	0.00631327	0	0	0	0	0	0	0	0	0	0	0	0	0	0	0	0	0	0	0	0	0	0	0
f2cbb29998f80ea0d81f9cde98ee136e	k__Bacteria; p__Firmicutes; c__Clostridia; o__Clostridiales; f__Clostridiaceae; g__Clostridium; s__celatum	0.005672	0.000778736	BOTH	CLOSTRIDIALES	0.00385152	0.00625812	0.00329562	0.00522768	0.0084935	0.00644913	0.00606727	0.0057332	0.000703388	0.000161051	0.001679	0.00196436	0.00374296	0.00277555	0.0023357	0.000719157	0.0094421	0.0107674	0.0197816	0.0221616	0.0162514	0.0234717	0.0211435	0.0252769	0.000497307	0.000382282	0.000773428	0	0	0.00457687	0	0	0.000156457	0	0.000854131	0	0	0.00112948	0.000534879	0	0.000658914	0.0010815	0.00724864	0.00350011	0.0101981	0.00774627	0.00168001	0.00647013
a35aa3fc20fb61d0ec439ee2009bf472	k__Bacteria; p__Firmicutes; c__Clostridia; o__Clostridiales; f__Veillonellaceae; g__Acidaminococcus; s__	0.00120692	0.000776895	BOTH	CLOSTRIDIALES	0.000900039	0.00164359	0.000713618	0.00102064	0.00160972	0.00121291	0.00121511	0.00133972	0	0	0	0	0.000102641	0	0	0	0	0	0	0	0	0	0	0	0	0.00621516	0	0	0	0	0	0	0	0	0	0	0	0	0	0	0	0	0	0	0	0	0	0
df3d6113f855e22f2a6d44e60f01baa7	k__Bacteria; p__Firmicutes; c__Clostridia; o__Clostridiales	0.00892735	0.000721796	NASAL	CLOSTRIDIALES	0.00510022	0.00979448	0.00598791	0.00895552	0.0116482	0.0102506	0.00950594	0.0101759	0.00248104	0.000652258	0.00505659	0.00430014	0.00513203	0.00985352	0.00480977	0.00181558	0.00326063	0.00507262	0.00648674	0.0102118	0.00414284	0.00766102	0.00838685	0.0158634	0.000337157	0.000530262	0.000907107	0	0	0.00399984	0	0	0	0	0.00105642	0	0	0.00162678	0.00300457	0.000294711	0.000569872	0.000925688	0.00426682	0.00403791	0.00408426	0.00197101	0.00125431	0.00593966
9a3da67ac619dbb007fa6f5225832fe0	k__Bacteria; p__Firmicutes; c__Clostridia; o__Clostridiales; f__Christensenellaceae; g__; s__	0.00118988	0.000708661	NASAL	CLOSTRIDIALES	0.000502724	0.00165797	0.000635769	0.000902398	0.00241054	0.00139041	0.000925796	0.00109344	0.000102311	0	9.3006e-05	0	0.000260023	0.000207034	0.00016051	5.89473e-05	0.000222167	3.98791e-05	0.000288591	0.000328209	0.000185249	0.000244333	0.000435999	0.000256966	0	0.00014798	8.59365e-05	0.000614288	0	0.00364576	0.000844756	0.000330572	0	0	0	0	0	0	0	0	0.00887753	0.0113282	0.000222402	6.17148e-05	0.000158693	0	0.00149756	0.00433217
d6bdfdd884c7b5ccee43cc5b1d0b28e9	k__Bacteria; p__Firmicutes; c__Clostridia; o__Clostridiales; f__Lachnospiraceae; g__Blautia; s__	0.000661711	0.000680254	NASAL	CLOSTRIDIALES	0.000721653	0.000460015	0.000402221	0.000155586	0.000970685	0.000643434	0.0008762	0.00106389	0	0	0	0.00029713	0.000301079	0	0	0	0.000150289	0.000231299	0.000104942	0.000589284	0	0.000331032	0.000210651	0.00040258	0.000994614	0.000530262	0.00152776	0	9.71886e-05	0.00068194	0.000608225	0.00100205	0	0	0	0	0	0	0.000495259	0	0.00071234	0.00098068	0.00019769	0.00313864	0.000158693	0	0.00109467	0.000393834
23d9991e10b237f573674193438cc3e0	k__Bacteria; p__Firmicutes; c__Clostridia; o__Clostridiales; f__Ruminococcaceae; g__; s__	0.000494921	0.0006237	NASAL	CLOSTRIDIALES	0.00010541	0.000397721	0.000272472	0.000124469	0.000671391	0.000954057	0.000793539	0.000640306	0	0	0	0	0	0	0	0	0.000202564	0.000183444	0.000531269	0.000559447	0.000269453	0.00050443	0.000137168	0.000616718	0.000480449	0	0.00230596	0	0	0.00220319	0	0	4.76174e-05	0	0	0	0	0.000134863	9.90517e-05	0.000442066	0.000258223	0	0	0	0.000860283	0	0.000638555	0.000642994
a255ef9f6f9cf9656599c4b411efca08	k__Bacteria; p__Firmicutes; c__Clostridia; o__Clostridiales; f__Lachnospiraceae; g__; s__	0.000544907	0.000614623	NASAL	CLOSTRIDIALES	0.000405423	0.000795442	0	0.000385853	0.00104349	0.000658226	0.000529026	0.000541797	0.0002302	0	0	9.90434e-05	0.000212124	0	0	0	0.000378991	0.000215347	0.000144295	0.000372965	0	9.45805e-05	0.000377212	0.000436842	0.000438304	0	0.00380985	0	0	0.000668826	0	0	0.000231285	0	0	0	0	0.0019218	0.00328852	0	0.000338361	0	0.000840184	0.00138418	0	0	0.000570138	0
931f03dbe23c89cea1c8351476297239	k__Bacteria; p__Firmicutes; c__Clostridia; o__Clostridiales; f__Lachnospiraceae; g__Coprococcus; s__	0.00062171	0.000605755	NASAL	CLOSTRIDIALES	0.00031623	0.000680438	0.00055792	0.000466758	0.000857439	0.000636038	0.000611687	0.000847174	0.000166255	0	0.000249648	0.000536485	0.000205281	0.000634042	0.000271207	0.000235789	0.000156824	0.00019142	9.18244e-05	0.000253616	0	0.000204924	0	0.000274097	0.000969327	0	0.00103124	0	0	0.00140322	0.000450537	0.000991715	0	0	0	0	0	0	0	0	0.00185208	0.000549914	0.000230639	0	8.35227e-05	0	0.000129231	0.000128599
6b59a492cba9a872b448effd1688546e	k__Bacteria; p__Firmicutes; c__Clostridia; o__Clostridiales; f__Lachnospiraceae; g__; s__	0.000849536	0.000589257	NASAL	CLOSTRIDIALES	0.000608134	0.000651687	0.000629282	0.000753035	0.00148029	0.000939266	0.00107458	0.000660007	0.000485977	0	0.000802788	0.00068505	0.00176542	0.00313786	0.00278402	9.43157e-05	0	0	0	0	0.000101045	9.45805e-05	0	0.000556759	0	0	7.16137e-05	0	0	0.00464244	0	0	0	0	0	0	0	5.05736e-05	0	0	0	0	0	0	0	0	0	0
88cb2811cb44e641d7fd983bab6e0795	k__Bacteria; p__Firmicutes; c__Clostridia; o__Clostridiales; f__Lachnospiraceae; g__; s__	0.00148283	0.00047875	NASAL	CLOSTRIDIALES	0.000827063	0.000972739	0.00223168	0.000765482	0.00110011	0.00164187	0.00226489	0.00205883	0	0	0	0	0	0	0	0	0	0.000231299	0	0	0	0	0.000156764	0	0	0.0014798	0	0	0.0023502	0	0	0	0	0	0	0	0	0	0	0	0	0	0	0	0	0	0	0
8eeebed760c2141e9e97be769267f359	k__Bacteria; p__Firmicutes; c__Clostridia; o__Clostridiales; f__Veillonellaceae; g__Anaerovibrio; s__	0.000578536	0.00044354	NASAL	CLOSTRIDIALES	0	0.000273134	0.000616307	0.000522768	0.000461076	0.000443748	0.000892732	0.00141852	0.000671416	0	0.000151747	0.00276496	0.00114273	0.000232913	0.00108483	0.000471579	0.000202564	0.000422718	0.000505034	0	0.000479964	0.00111132	0	0.0017645	0	0.00036995	0.00124131	0	0.000468272	0.00146879	0	0	0	0	0	0	0	0	0	0	0	0	0	0.0032797	0.00161199	0.000773567	0.00120869	0
9486c8c87e996793ec3d1e04452ccdeb	k__Bacteria; p__Firmicutes; c__Clostridia; o__Clostridiales; f__Lachnospiraceae; g__; s__	0.00116799	0.000441152	NASAL	CLOSTRIDIALES	0.00052705	0.000757107	0.00164132	0.0007966	0.00106775	0.00131645	0.00166147	0.00157614	0	0	0	0	0	0	0	0	0	0	0	0	0	0	0	0	0	0.00160312	0	0	0.0019261	0	0	0	0	0	0	0	0	0	0	0	0	0	0	0	0	0	0	0
3c809bf0895415ef03c4682507f51885	k__Bacteria; p__Firmicutes; c__Clostridia; o__Clostridiales; f__Ruminococcaceae; g__; s__	0.00044032	0.000379702	NASAL	CLOSTRIDIALES	0	0.000699606	0.000518995	0.000472981	0.000792726	0.000428956	0.000264513	0.00034478	0.000543527	0	0.000264333	0.000239355	0.000191596	0.000634042	0.000354229	0.00021221	0.000248304	0	0.00029515	0.000246157	0	0	0	0	0.000202294	0	0.00127472	0	0	0.00156059	0	0	0	0	0.00344649	0.000280982	0	0.000109576	0.000343379	0.000535133	0.00130892	0.000815706	0.000840184	0.000202777	0.000292329	0.00250085	0.00112507	0.00182449
7d43ad53fe1a83f4d2253fa38df8ffbf	k__Bacteria; p__Firmicutes; c__Clostridia; o__Clostridiales; f__Ruminococcaceae; g__Oscillospira; s__	0.000992935	0.000376858	NASAL	CLOSTRIDIALES	0.00099734	0.000517516	0.000843367	0.000672131	0.000525788	0.00165666	0.00147962	0.00125106	0	0	0	0	0	0	0	0	0	0.000279154	0.000327944	0.000246157	0.00021051	0.000157634	0	0	0.000547881	0	0.000276906	0	0	0.00219008	0	0	0	0	0.00028471	0	0	0	0	0	0	0	0	0	0	0.000445066	0	0
2eedf896e95f02090d22dd3e68742ce7	k__Bacteria; p__Firmicutes; c__Clostridia; o__Clostridiales; f__Lachnospiraceae; g__Blautia; s__obeum	0.00062522	0.000359759	NASAL	CLOSTRIDIALES	0.000818954	0.000570227	0.000512508	0.000317395	0.00067948	0.000806141	0.00047943	0.000817621	0.000249383	0	0	0.000222848	0.000239495	0	4.98135e-05	0	0.000934408	0.00114852	0.00121339	0.00165596	0.000665213	0.00126107	0.000249842	0.000531063	0	0.0027253	0.000152776	0	0	0	0	0	0	0	0	0	0	0.000219152	0.00151879	0	0	0	0	0.000890456	0	0.000307308	0.00241739	0
8f6e2a91e20994c00566a5ff2b49506e	k__Bacteria; p__Firmicutes; c__Clostridia; o__Clostridiales; f__Lachnospiraceae; g__Blautia; s__	0.00057969	0.000310419	NASAL	CLOSTRIDIALES	0.000608134	0.000881695	0.000518995	0.000149362	0.000347829	0.000850516	0.000768741	0.000512245	0.000837671	0	0	0.000965673	0.00130696	0.0003429	0.000570088	0.00125558	0.00096708	0.00133196	0.00134457	0.00238697	0.000749417	0.00128472	0.000548673	0.000933643	0	0	0.00104079	0	0	0.00144257	0	0	0	0	0	0	0	0	0	0	0.000641106	0	0	0.0172272	0	0.00181205	0	0
b7ff5b3d93e067e2053a43dde8473777	k__Bacteria; p__Firmicutes; c__Clostridia; o__Clostridiales; f__Lachnospiraceae; g__; s__	0.00055683	0.000307685	NASAL	CLOSTRIDIALES	0.000389206	0.000321052	0.000207598	0.000572556	0.000663302	0.000857912	0.000694347	0.000748665	0.000364483	0	0.000137061	0.000495217	0.000130011	0	0.00014944	0.000512842	0	0	6.55888e-05	0.000238697	0.00020209	0.000165516	0.000186157	0	0.000952469	0	0.000501296	0.000614288	0	0.000393427	0	0	0.000401347	0	0.00218777	0	0	0.000252868	0.00213952	0.00311773	0.000685627	0	0	0.000282125	0	0.00208757	0	8.03742e-05
0c7e34b3f516cbcf84bb645dae7120a3	k__Bacteria; p__Firmicutes; c__Clostridia; o__Clostridiales; f__Clostridiaceae; g__; s__	0.00096416	0.000281676	NASAL	CLOSTRIDIALES	0.000624351	0.00111649	0.000596845	0.000684578	0.00116482	0.00116114	0.00107458	0.00129046	0	0	0.000386709	0.000305384	0.000157382	0.000595223	0.000121766	0	0.000516212	0.00111661	0.00106254	0.00113381	0.000740996	0.00161575	0.00188116	0.00204716	0.000446733	0	0.000429682	0	0	0.00137699	0	0	0	0	0.00113884	0	0	0.000800748	0	0.000317977	0.000445212	0.000476592	0.00370669	0.00295349	0.00126954	0	0.0020677	0.00371329
c757cbfb4d701e80a7e567100dea48a7	k__Bacteria; p__Firmicutes; c__Clostridia; o__Clostridiales; f__Ruminococcaceae	0.000652401	0.000259424	NASAL	CLOSTRIDIALES	0.000389206	0.000771483	0.000298422	0.000504098	0.000671391	0.000820933	0.000768741	0.000994937	0	0	0	0	0	0	0	0	0	0	0	0	0	0	0	0	0	0.00081389	0	0	0	0	0.0012615	0	0	0	0	0	0	0	0	0	0	0	0	0	0	0	0	0
ec425872f2a540229c5f519c06929cb8	k__Bacteria; p__Firmicutes; c__Clostridia; o__Clostridiales; f__Peptococcaceae; g__Peptococcus; s__	0.000472512	0.000211345	NASAL	CLOSTRIDIALES	0.000227037	0.000651687	0.000220573	0.000404523	0.000784637	0.000525101	0.000405036	0.000561499	0.000147072	0	1.46852e-05	0.000255862	0	0	0	0	0.000169892	0.00053438	0.0011806	0.00125316	0.000185249	0.000220688	0.000205752	2.56966e-05	0.000252868	0.000123317	0.000128905	0	9.71886e-05	0.00108848	0	0	0.00101357	0	0	0	0	0	0	0	9.79467e-05	4.58262e-05	0.000271824	0.000493718	0	0.000286114	0.000174842	0
60bed339f40d58c6de65c2b894d2132e	k__Bacteria; p__Firmicutes; c__Clostridia; o__Clostridiales; f__Ruminococcaceae; g__Oscillospira; s__	0.000927149	0.000205786	NASAL	CLOSTRIDIALES	0.000405423	0.000723565	0.000525483	0.000697025	0.001181	0.00137562	0.00124817	0.00126091	0	0.000144946	0	0	0	0	0	0	0	0	0	0	0	0	0	0	0	0	0.000496522	0	0	0.000485227	0.000664542	0	0.000503384	0	0	0	0	0	0.00120843	0	0	0	0	0	0	0	0	0
77f9131fb4980fd9cea3667014fe5261	k__Bacteria; p__Firmicutes; c__Clostridia; o__Clostridiales; f__Peptostreptococcaceae	0.0018292	0.000167531	NASAL	CLOSTRIDIALES	0.0013379	0.0017011	0.00138831	0.00202262	0.00259658	0.00180457	0.00210784	0.00167465	0.000856854	0.000177156	0.00209998	0.00135359	0.00247022	0.00324785	0.00179882	0.000819368	0.000182961	0.000151541	0.000229561	0.000820522	0.000244192	0.000417731	0.00155784	0.000642415	0	0	0.000186196	0	0	0.00115405	0	0	0	0	0	0	0	0	0	0	0	0	0	0.00034384	0	0	0	0.000313459
4b6055da38dbb7f4261bd7c8fc3b2c5d	k__Bacteria; p__Firmicutes; c__Clostridia; o__Clostridiales; f__[Tissierellaceae]; g__GW-34; s__	0.00223177	0.000156826	NASAL	CLOSTRIDIALES	0.000770304	0.00271217	0.00226412	0.00298725	0.00383421	0.00159749	0.00182679	0.00186181	0.000153466	0	7.34258e-05	0	0	0	0	0	0	0	0	0	0	0	0	0	0	0.000320623	7.16137e-05	0	0.000114859	0.000747512	0	0	0	0	0	0	0	0	0	0	0	0	0	0	0	0	0	0
fb7a1c0b3625f00ee42dbfcbaa001f12	k__Bacteria; p__Firmicutes; c__Clostridia; o__Clostridiales; f__Veillonellaceae; g__Phascolarctobacterium; s__	0.000563611	0.00013816	NASAL	CLOSTRIDIALES	0.00101356	0.0005271	0.000603332	0.000684578	0.000307384	0.000214478	0.000380238	0.000778218	0.000633049	0.00128841	0.000460135	0.0012463	0.00103325	0.000511115	0.00032102	0.000483368	0.000790653	0.00133196	0.000944479	0.00228254	0.00381445	0.00260096	0.00064665	0.00364035	0	0.000406945	0	0	0	0	0.000698332	0	0	4.03372e-05	0	0	0	0	0	0	0.00035617	0	0	0	0	0	0	0
cb167b8a7465838de004d2d9597e5aa1	k__Bacteria; p__Firmicutes; c__Clostridia; o__Clostridiales; f__; g__; s__	0.000628772	0.000110518	NASAL	CLOSTRIDIALES	0.000454074	0.000167714	0.00050602	0.000410747	0.000291206	0.00146437	0.000810071	0.000925981	0	0	0	0	0	0	0	0	0.000248304	0	0	0.00175293	0	0	3.4292e-05	0.0017645	0	0	0.000634975	0	0	0.000249171	0	0	0	0	0	0	0	0	0	0	0	0	0	0.0065594	0.000534545	0	0.00276707	0.0034159
f270fde577ddd95206273f429652799a	k__Bacteria; p__Firmicutes; c__Clostridia; o__Clostridiales; f__[Tissierellaceae]; g__Tissierella_Soehngenia; s__	0.00146948	8.77149e-05	NASAL	CLOSTRIDIALES	0.000697327	0.00144234	0.00238738	0.00181102	0.00219213	0.00108718	0.00107458	0.00106389	0	0	0	0	0	0	0	0	0	0	0	0	0	0	0	0	0	0.000308292	0	0	0	0.000393427	0	0	0	0	0	0	0	0	0	0	0	0	0	0	0	0	0	0
038f26906e03e7b5b534a667b3ce13b3	k__Bacteria; p__Firmicutes; c__Clostridia; o__Clostridiales; f__Lachnospiraceae	0.000559881	7.70461e-05	NASAL	CLOSTRIDIALES	0.000397314	0.000809817	0.000343834	0.000348512	0.000816993	0.000732184	0.000380238	0.000650157	0	0	5.87406e-05	0.000132058	0.000321607	0	0.000127301	0	0	0	9.83832e-05	0.00020886	0	0.000133989	0.00021555	0	0	0	0	0	0	0.000616369	0	0	0	0	0	0	0	0	0	0	0	0	0	0	0	0	0	0
d3878f518b9233be2600480dfc11d43e	k__Bacteria; p__Firmicutes; c__Clostridia; o__Clostridiales; f__Lachnospiraceae; g__[Ruminococcus]; s__gnavus	0.000437981	7.6388e-05	NASAL	CLOSTRIDIALES	0	0.00110212	0.000382759	0.000311172	0.000825083	0.000436352	0.000446366	0	0	0	0	0	0	0	0	0	0	0	0	0	0	0	0	0	0	0	0.000611104	0	0	0	0	0	0	0	0	0	0	0	0	0	0	0	0.000675442	0	0	0	0.000775388	0
ae37ccd23cec8b61f1ad60c7de5aa592	k__Bacteria; p__Firmicutes; c__Clostridia; o__Clostridiales; f__[Mogibacteriaceae]; g__; s__	0.000538505	7.14166e-05	NASAL	CLOSTRIDIALES	0.000486508	0.000148546	0.000402221	0.000292501	0.000364007	0.000909683	0.000768741	0.000935832	0.000306933	0	0	0.000503471	8.21125e-05	0	0	0	9.14805e-05	0	0	4.47557e-05	0.000648372	0.00027586	0.000102876	0	0	0	0	0	3.53413e-05	0.000445884	9.01073e-05	0	6.12224e-05	0	0	0	0	0	0	0	0	0	0.000148268	0	0	0	0	0
4e5eb6bd6611d65bbc6522d7e194ab4e	k__Bacteria; p__Firmicutes; c__Clostridia; o__Clostridiales; f__Ruminococcaceae; g__; s__	0.000521978	7.12443e-05	NASAL	CLOSTRIDIALES	0.000405423	0.000464806	0.000629282	0.00043564	0.000792726	0.000480727	0.000504228	0.00046299	0.000498766	0.000241577	0	0.000627275	0.000561102	0.00160451	0.000951991	0	0	0	0	0	0	0	0	0	0	0	7.16137e-05	0	0	0.000498341	0	0	0	0	0	0	0	0	0	0	0	0	0	0	0	0	0	0
d1f48fba890b2fc1003f5c2a467d316d	k__Bacteria; p__Firmicutes; c__Clostridia; o__Clostridiales; f__; g__; s__	0.000497187	7.1017e-05	NASAL	CLOSTRIDIALES	0.000445965	0	0.000668206	0	0	0.00108718	0.000909264	0.000866876	0	0	0	0	0	0	0	0	0	8.7734e-05	0	0	0	0.000110344	0	0	0	0	0.000568136	0	0	0	0	0	0	0	0	0	0	0	0	0	0.000765765	0	0	0	0.000843579	0	0	0
d9bb3ea8df6aa9e66e06316c68ea93b6	k__Bacteria; p__Firmicutes; c__Clostridia; o__Clostridiales; f__[Mogibacteriaceae]; g__Mogibacterium; s__	0.000835086	6.61829e-05	NASAL	CLOSTRIDIALES	0.000340555	0.000479182	0.000700644	0.000578779	0.000630945	0.00130166	0.0012895	0.00135942	8.31276e-05	0	0	9.90434e-05	6.15844e-05	0	0	0	6.53432e-05	6.38065e-05	0.000183649	0.000290912	0.00020209	0.000181279	0.000137168	0.000453973	0	0	0.000109808	0	0	0.000419656	0	0	0	0	0	0	0	0	0	0	0	0	8.2371e-05	0	0	9.53713e-05	7.60185e-05	6.42994e-05
f793d6e9749f5390b609edbc0e37dc5e	k__Bacteria; p__Firmicutes; c__Clostridia; o__Clostridiales; f__Lachnospiraceae; g__; s__	0.000942737	6.06909e-05	NASAL	CLOSTRIDIALES	0.000608134	0.00151901	0.000882292	0.000665907	0.00185239	0.000680413	0.000801805	0.000531946	0	0	0	0.000198087	0.000212124	0	0	0	0	0	0	0.000969708	0.000294715	0.000528075	0	0	0	0	0	0	0	0	0	0.000485527	0	0	0	0	0	0	0	0	0	0	0	0.00193079	0	0	0	0
26f5fefce8bafd0c1933143ffd471ebc	k__Bacteria; p__Firmicutes; c__Clostridia; o__Clostridiales; f__Clostridiaceae; g__Clostridium; s__butyricum	0.000956581	6.06534e-05	NASAL	CLOSTRIDIALES	0.000575701	0.00141359	0.000733081	0.000871281	0.00123762	0.000887495	0.00116551	0.000768367	0.00578057	0.000297945	0.0029713	0.00466329	0.00294921	0.00498176	0.00523042	0.00183326	0.000117618	0.000311057	0.000583741	0.00156645	0.000724156	0.00145812	0.00108755	0.00131053	0	0	0	0	0	0.000485227	0	0	0	0	0	0	0	0	5.9431e-05	6.97999e-05	0	0	0	0.000114613	0.000158693	0	0	0
7031e251e8fcbbef9b0d850ae63fdb0b	k__Bacteria; p__Firmicutes; c__Clostridia; o__Clostridiales; f__Christensenellaceae; g__; s__	0.000795913	5.84248e-05	NASAL	CLOSTRIDIALES	0.000275688	0.00084336	0.000603332	0.00063479	0.00115673	0.00133124	0.000743943	0.000778218	0	0	5.38456e-05	0.000132058	0.000143697	0.00230972	0.000226928	0	0	0.000215347	7.87066e-05	0.000708633	0.000328396	0	2.44943e-05	0	0	0	4.77425e-05	0	0	0.000419656	0	0	0	0	0	0	0	0	0	0	0	0.00164058	0	0.000114613	0	9.53713e-05	0	0.000136636
74ff4d97b487e2c9f41f2ba4d4059b80	k__Bacteria; p__Firmicutes; c__Clostridia; o__Clostridiales; f__[Tissierellaceae]; g__; s__	0.000995243	5.27666e-05	NASAL	CLOSTRIDIALES	0.000389206	0.00138963	0.000869317	0.00107043	0.00192519	0.000724788	0.000834869	0.000758516	0	0	0	0	0	0	0	0	0	0	0	0	0	0	0	0	0	0	8.11622e-05	0	0	0.00034097	0	0	0	0	0	0	0	0	0	0	0	0	0	0	0	0	0	0
8e1c530f69c7e1ebb1377b68a5069ce9	k__Bacteria; p__Firmicutes; c__Clostridia; o__Clostridiales; f__Lachnospiraceae; g__Coprococcus; s__	0.000433317	5.2457e-05	NASAL	CLOSTRIDIALES	0.000283796	0.000340219	0.000272472	0.000286278	0.000372096	0.000865308	0.000553824	0.000492543	0.000716177	9.66308e-05	0.000225172	0.00098218	0.000677428	0.000530525	0.000658645	0.000294737	0	0	0	0	0	0	0	0	0	0	0	0	0	0.000419656	0	0	0	0	0	0	0	0	0	0	0	0	0	0	0.000317386	0	0	0
dc37c0ad0de392a6cb00c98df1bdecf7	k__Bacteria; p__Firmicutes; c__Clostridia; o__Clostridiales; f__[Tissierellaceae]; g__Tissierella_Soehngenia; s__	0.000677237	4.59073e-05	NASAL	CLOSTRIDIALES	0.000194603	0.000733148	0.000752543	0.0010082	0.00110011	0.000658226	0.000586888	0.000384183	0	0	0	0	0	0	0	0	0	0	0	0	0	0	0	0	0	0	5.25167e-05	0	0	0.000314742	0	0	0	0	0	0	0	0	0	0	0	0	0	0	0	0	0	0
98502dd94629509a5614d70f1afb0d3b	k__Bacteria; p__Firmicutes; c__Clostridia; o__Clostridiales; f__Clostridiaceae; g__Proteiniclasticum; s__	0.00113547	4.33766e-05	NASAL	CLOSTRIDIALES	0.000397314	0.00125546	0.00185541	0.00135671	0.00173915	0.000798746	0.000686081	0.000994937	0	0	0	0	0	0	0	0	0	0	0	0	0	2.36451e-05	0	0.000231269	0	0	7.16137e-05	0	0	0.000275399	0	0	0	0	0	0	0	0	0	0	0	0	0	0	0	0	0	0
3f53adfcf372bc4e2d45ff909e3e226e	k__Bacteria; p__Firmicutes; c__Clostridia; o__Clostridiales; f__[Tissierellaceae]; g__ph2; s__	0.00136491	2.95145e-05	NASAL	CLOSTRIDIALES	0.000502724	0.00178735	0.00186838	0.00133182	0.00225684	0.0010576	0.000942328	0.00117225	0.000134283	0	0	0	0	0	0	0	0	0	5.24711e-05	0	0	0	0	0	0	0	5.25167e-05	0	0	0.000183599	0	0	0	0	0	0	0	0	0	0	0	0	0	0	0	0	0	0
5d34f1dd6d0659106fccb6c9f604de6d	k__Bacteria; p__Firmicutes; c__Clostridia; o__Clostridiales; f__Christensenellaceae; g__; s__	0.000454677	2.75146e-05	NASAL	CLOSTRIDIALES	0.000397314	0.00015813	0.000564407	0.000205373	0.000388274	0.000820933	0.000669549	0.000433438	0	0	0	0	0	0.000181155	0	2.35789e-05	0	0	0	0	0.00019367	0	0	0	7.58604e-05	0	0	0	0	0.000144257	0	0	0	0	0	0	0	0	0	0	0	0	0	0	0	0	0	0.000434021
040f275d2977c72e0ebd7aea0192a29a	k__Bacteria; p__Firmicutes; c__Clostridia; o__Clostridiales; f__Clostridiaceae; g__Clostridium; s__	0.00060054	3.58069e-06	NASAL	CLOSTRIDIALES	0.000235145	0.000627728	0.00110935	0.00081527	0.000784637	0.000377185	0.000421568	0.000433438	0	0	0	0	0	0	0	0	0	0	0	0	0	0	0	0	0	0	2.86455e-05	0	0	0	0	0	0	0	0	0	0	0	0	0	0	0	0	0	0	0	0	0
eef556a47f236aa10eccc36fb7f8d469	k__Bacteria; p__Firmicutes; c__Clostridia; o__Clostridiales; f__Clostridiaceae; g__SMB53; s__	0.0014258	0	NASAL	CLOSTRIDIALES	0.000770304	0.00188318	0.00053197	0.0020724	0.00264512	0.00108718	0.00111592	0.00130031	0.00118297	0	0.00287339	0.00177453	0.00261391	0.00491059	0.00266225	0.0012261	0	0	0	0	0	0	0.000362516	0	0	0	0	0	0	0	0	0	0	0	0	0	0	0	0	0	0	0	0	0	0	0	0	0
23d6a82f6fc2045573330602497a016e	k__Bacteria; p__Firmicutes; c__Clostridia; o__Clostridiales; f__Clostridiaceae; g__Proteiniclasticum; s__	0.000894756	0	NASAL	CLOSTRIDIALES	0.000194603	0.00127942	0.00101204	0.00118245	0.00154501	0.000658226	0.000586888	0.000699411	0	0	0	0	0	0	0	0	0	0	0	0	0	0	0	0	0	0	0	0	0	0	0	0	0	0	0	0	0	0	0	0	0	0	0	0	0	0	0	0
bbae6ed124f4d6b48435a964a95c8418	k__Bacteria; p__Firmicutes; c__Clostridia; o__Clostridiales; f__Ruminococcaceae; g__Faecalibacterium; s__prausnitzii	0.000565575	0	NASAL	CLOSTRIDIALES	0.00107843	0.00042168	0.00136885	0.000522768	0	0.00042156	0.000297577	0.000413736	0.000332511	0.00161857	0.000381814	0.00166723	0.00210071	0.00069874	0.000575622	0.000477473	0.00125459	0.000717824	0.000898567	0.00191704	0.00374708	0.0013793	0.00106305	0.00258679	0	0	0	0	0	0	0	0	0	0	0	0	0	0	0	0.000155111	0.000320553	0	0	0	0	0	0	0
c75a25e0c7c419ea55fe45eee2df0b5b	k__Bacteria; p__Firmicutes; c__Clostridia; o__Clostridiales; f__[Tissierellaceae]; g__GW-34; s__	0.00046135	0	NASAL	CLOSTRIDIALES	0.000121627	0.000570227	0.000901754	0.000510322	0.00076037	0.000310623	0.000289311	0.00022657	0	0	0	6.60289e-05	0	0	3.87438e-05	0	0	0	0	0	0.00125464	0.000110344	0	0	0	0	0	0	0	0	0	0	0	0	0	0	0	0	0	0	0	0	0	0	0	0	0	0
085fb8aa3b5246e9bde28e6943a75603	k__Bacteria; p__Firmicutes; c__Clostridia; o__Clostridiales; f__Christensenellaceae; g__; s__	0.000447565	0	NASAL	CLOSTRIDIALES	0.000283796	0.000325844	0	0.00043564	0.000776548	0.000746975	0.000529026	0.000482692	0	0	0	0	0	0.000517585	0	0	0	0	0	0	0	0	0	0	0	0	0	0	0	0	0	0	0	0	0	0	0	0	0	0	0	0	0	0	0	0	0	0
1f2dda5d2f361fc8d646e55a515ae1e4	k__Bacteria; p__Firmicutes; c__Clostridia; o__Clostridiales; f__Ruminococcaceae; g__; s__	0.00044675	0	NASAL	CLOSTRIDIALES	0.000308121	0.000311468	0.00027896	0.000535215	0.000606678	0.000739579	0.000380238	0.000413736	0.000319722	0	0.000372024	0.00104821	0.0006569	0.000847545	0.000531344	0.000813473	0	0.000287129	0.000314826	0.000372965	0	0.000141871	0.000210651	0	0	0	0	0	0	0	0	0	0	0	0	0	0	0	0	0	0	0	0	0	0	0.00262801	0	0
e52ba2a9bc8651f6933f93a88542683c	k__Bacteria; p__Firmicutes; c__Clostridia; o__Clostridiales; f__[Tissierellaceae]; g__; s__	0.000432928	0	NASAL	CLOSTRIDIALES	0.000186495	0.000455223	0.000330859	0.000877504	0.000752281	0.000362394	0.000173587	0.000325078	0	0	0	0	0	0	0	0	0	0	0	0	0	0	0	0	0	0	0	0	0	0	0	0	0	0	0	0	0	0	0	0	0	0	0	0	0	0	0	0
